# Maize root-associated microbes likely under adaptive selection by the host to enhance phenotypic performance

**DOI:** 10.1101/2021.11.01.466815

**Authors:** Michael A. Meier, Gen Xu, Martha G. Lopez-Guerrero, Guangyong Li, Christine Smith, Brandi Sigmon, Joshua R. Herr, James R. Alfano, Yufeng Ge, James C. Schnable, Jinliang Yang

## Abstract

The root-associated microbiome (rhizobiome) plays a non-negligible role in determining plant health, stress tolerance, and nutrient use efficiency. However, it remains unclear to what extent the composition of the rhizobiome is governed by intraspecific variation in host plant genetics in the field and the degree to which host plant selection can reshape the composition of the rhizobiome. Here we quantify the rhizosphere microbial communities associated with a replicated diversity panel of 230 maize (Zea *mays* L.) genotypes grown in agronomically relevant conditions under high N (+N) and low N (-N) treatments. We show that the abundance of many root-associated microbes within a functional core microbial community of 150 abundant and consistently reproducible microbial groups is explainable by natural genetic variation in the host plant, with a greater proportion of microbial variance attributable to plant genetic variation in low N conditions. Population genetic approaches identify signatures of purifying selection in the maize genome associated with the abundance of several groups of microbes in the maize rhizobiome. Genome-wide association studies conducted using rhizobiome phenotypes identified n = 467 microbe-associated plant loci (MAPLs) in the maize genome linked to variation in the abundance of n = 115 microbial groups in the maize rhizosphere. In 62/115 cases, which is more than expected by chance, the abundance of these same microbial groups was correlated with variation in plant vigor indicators derived from high throughput phenotyping of the same field experiment. This study provides insights into harnessing the full potential of root-associated microbial symbionts in maize production.

## Supplementary Dataset 5 for "Maize root-associated microbes likely under adaptive selection by the host to enhance phenotypic performance"

MAPL_id	nitrogen_treatment	chr	start_pos	end_pos	total_sign_snps	assoc_traits	assoc_genes	most_sign_snp_rs	most_sign_snp_pos	most_sign_snp_p_wald	trait_with_most_sign_snp
HN_chr3_11921	HN	3	119200001	119210000	67	Massilia putida(65);RB41 sp 1(1);Niabella yanshanensis(1)	Zm00001d041428;Zm00001d041430;Zm00001d041431;Zm00001d041432	3-118986612	119204678	1.365426e-6	Massilia putida
HN_chr3_11925	HN	3	119240001	119250000	171	Massilia putida(171)	Zm00001d041434	3-119052357	119247813	4.311638e-7	Massilia putida
HN_chr3_11928	HN	3	119270001	119280000	94	Massilia putida(94)		3-119079508	119274895	1.728487e-7	Massilia putida
HN_chr3_11930	HN	3	119290001	119300000	83	Massilia putida(83)		3-119096400	119291785	7.003132000000001e-8	Massilia putida
HN_chr3_11935	HN	3	119340001	119350000	34	Massilia putida(33);Archangium gephyra(1)		3-119150526	119348584	1.375763e-6	Massilia putida
HN_chr3_14986	HN	3	149850001	149860000	47	Nitrospira japonica(44);Massilia putida(3)	Zm00001d042077;Zm00001d042078	3-148580561	149850828	6.559321e-7	Nitrospira japonica
HN_chr8_10443	HN	8	104420001	104430000	27	Dyadobacter fermentans 3(27)	Zm00001d010214	8-101854192	104424082	8.206288999999998e-7	Dyadobacter fermentans 3
HN_chr8_10444	HN	8	104430001	104440000	36	Dyadobacter fermentans 3(36)	Zm00001d010214	8-101863806	104433693	5.323403e-7	Dyadobacter fermentans 3
HN_chr8_10446	HN	8	104450001	104460000	36	Dyadobacter fermentans 3(36)	Zm00001d010215	8-101884775	104454499	3.3021640000000007e-7	Dyadobacter fermentans 3
HN_chr8_10447	HN	8	104460001	104470000	34	Dyadobacter fermentans 3(34)	Zm00001d010215	8-101890704	104460428	1.830778e-7	Dyadobacter fermentans 3
HN_chr8_10450	HN	8	104490001	104500000	72	Dyadobacter fermentans 3(72)	Zm00001d010216	8-101925065	104494788	6.996183e-7	Dyadobacter fermentans 3
HN_chr8_10454	HN	8	104530001	104540000	30	Dyadobacter fermentans 3(30)	Zm00001d010217	8-101967763	104537480	8.306479e-7	Dyadobacter fermentans 3
HN_chr2_21598	HN	2	215970001	215980000	27	Luteolibacter pohnpeiensis(27)	Zm00001d006754;Zm00001d006755;Zm00001d006756	2-209791573	215973621	3.140114e-8	Luteolibacter pohnpeiensis
HN_chr5_21960	HN	5	219590001	219600000	27	Chryseobacterium indologenes(25);Luteolibacter pohnpeiensis(1);Pseudomonas chlororaphis(1)	Zm00001d018380;Zm00001d018382	5-213788749	219591795	1.010404e-6	Chryseobacterium indologenes
HN_chr4_19710	HN	4	197090001	197100000	30	Pseudomonas chlororaphis(30)	Zm00001d052679;Zm00001d052680	4-192953732	197095976	3.616571e-7	Pseudomonas chlororaphis
HN_chr1_18354	HN	1	183530001	183540000	45	Arthrobacter ramosus(45)		1-181593716	183539097	3.462911e-7	Arthrobacter ramosus
HN_chr1_18355	HN	1	183540001	183550000	39	Arthrobacter ramosus(38);Salmonella bongori(1)		1-181598277	183543656	9.721208e-7	Arthrobacter ramosus
HN_chr1_18362	HN	1	183610001	183620000	29	Arthrobacter ramosus(29)	Zm00001d031248;Zm00001d031249;Zm00001d031250	1-181663956	183615568	7.349290000000002e-7	Arthrobacter ramosus
HN_chr1_20854	HN	1	208530001	208540000	34	f_Sphingomonadaceae Unknown Genus(34)		1-205757106	208536394	2.990104e-6	f_Sphingomonadaceae Unknown Genus
HN_chr1_21651	HN	1	216500001	216510000	68	Variovorax paradoxus(63);Chthoniobacter flavus(4);RB41 sp 1(1)		1-213451538	216500149	3.416396e-7	Variovorax paradoxus
HN_chr1_21652	HN	1	216510001	216520000	66	Variovorax paradoxus(62);Chthoniobacter flavus(3);RB41 sp 1(1)		1-213463537	216512148	8.527654e-7	Variovorax paradoxus
HN_chr1_21655	HN	1	216540001	216550000	111	Variovorax paradoxus(105);Chthoniobacter flavus(4);RB41 sp 1(1);f_A21b(1)		1-213489959	216540692	8.384635000000001e-8	Variovorax paradoxus
HN_chr1_21656	HN	1	216550001	216560000	67	Variovorax paradoxus(64);Chthoniobacter flavus(2);RB41 sp 1(1)		1-213503030	216553763	4.946879e-7	Variovorax paradoxus
HN_chr1_4092	HN	1	40910001	40920000	33	Chryseobacterium joostei(32);Terriglobus(1)		1-40543842	40913556	4.31489e-7	Chryseobacterium joostei
HN_chr1_4160	HN	1	41590001	41600000	40	Terriglobus(39);Mesorhizobium huakuii(1)	Zm00001d028641;Zm00001d028642	1-41247231	41594640	2.316772e-6	Terriglobus
HN_chr6_6892	HN	6	68910001	68920000	41	Terriglobus(41)		6-66102360	68915287	2.197183e-7	Terriglobus
HN_chr9_13081	HN	9	130800001	130810000	38	Enterobacter(38)	Zm00001d047457	9-128827683	130804081	1.771662e-6	Enterobacter
HN_chr2_13169	HN	2	131680001	131690000	32	Burkholderia oklahomensis(32)		2-128138162	131684223	9.203616e-7	Burkholderia oklahomensis
HN_chr2_13172	HN	2	131710001	131720000	37	Burkholderia oklahomensis(37)		2-128161842	131714810	3.640933e-7	Burkholderia oklahomensis
HN_chr2_15018	HN	2	150170001	150180000	50	Burkholderia oklahomensis(50)		2-146250598	150177307	4.293767e-8	Burkholderia oklahomensis
HN_chr3_10656	HN	3	106550001	106560000	56	Burkholderia oklahomensis(56)		3-92624367	106558903	2.277267e-9	Burkholderia oklahomensis
HN_chr3_10657	HN	3	106560001	106570000	77	Burkholderia oklahomensis(77)		3-92617611	106565659	7.348409e-9	Burkholderia oklahomensis
HN_chr3_10658	HN	3	106570001	106580000	44	Burkholderia oklahomensis(44)		3-92609722	106573547	1.982579e-9	Burkholderia oklahomensis
HN_chr3_10659	HN	3	106580001	106590000	44	Burkholderia oklahomensis(43);Salmonella bongori(1)		3-92599669	106583600	2.9777400000000004e-8	Burkholderia oklahomensis
HN_chr3_10668	HN	3	106670001	106680000	29	Burkholderia oklahomensis(29)		3-92462850	106676191	1.858991e-8	Burkholderia oklahomensis
HN_chr3_10669	HN	3	106680001	106690000	49	Burkholderia oklahomensis(49)		3-92475723	106689053	2.507003e-9	Burkholderia oklahomensis
HN_chr3_10671	HN	3	106700001	106710000	52	Burkholderia oklahomensis(52)	Zm00001d041229;Zm00001d041230;Zm00001d041231	3-92560581	106707797	1.786245e-9	Burkholderia oklahomensis
HN_chr1_12006	HN	1	120050001	120060000	27	Pseudomonas umsongensis(27)	Zm00001d030295	1-118283458	120056767	9.664287e-8	Pseudomonas umsongensis
HN_chr3_22925	HN	3	229240001	229250000	33	Knoellia-Lapillicoccus(32);f_Comamonadaceae Unknown Genus(1)	Zm00001d044478	3-225531880	229247417	1.862316e-6	Knoellia-Lapillicoccus
HN_chr9_13917	HN	9	139160001	139170000	29	f_A21b(27);f_Comamonadaceae Unknown Genus(1);Ellin6067(1)	Zm00001d047681	9-136844324	139168828	1.425278e-7	f_A21b
HN_chr3_1034	HN	3	10330001	10340000	30	Stenotrophomonas tumulicola(30)		3-11041028	10335221	1.090871e-6	Stenotrophomonas tumulicola
HN_chr8_11943	HN	8	119420001	119430000	48	Niabella yanshanensis(46);Achromobacter insolitus(2)	Zm00001d010529;Zm00001d010530	8-116153120	119427945	1.555362e-7	Niabella yanshanensis
HN_chr1_4384	HN	1	43830001	43840000	34	Variovorax paradoxus(34)	Zm00001d028707	1-43561591	43834842	3.717784e-7	Variovorax paradoxus
HN_chr1_21654	HN	1	216530001	216540000	34	Variovorax paradoxus(32);Chthoniobacter flavus(2)		1-213488788	216539521	7.345979e-7	Variovorax paradoxus
HN_chr1_21657	HN	1	216560001	216570000	45	Variovorax paradoxus(41);Chthoniobacter flavus(4)		1-213513606	216564339	1.209193e-6	Variovorax paradoxus
HN_chr1_21664	HN	1	216630001	216640000	41	Variovorax paradoxus(36);Chthoniobacter flavus(5)	Zm00001d032194	1-213575647	216636016	3.976243e-7	Variovorax paradoxus
HN_chr3_5892	HN	3	58910001	58920000	57	Variovorax paradoxus(57)	Zm00001d040697	3-58899828	58914165	1.775443e-6	Variovorax paradoxus
HN_chr1_10722	HN	1	107210001	107220000	52	Burkholderia sp 2(51);Burkholderia pseudomallei(1)		1-104694088	107210885	1.115e-7	Burkholderia sp 2
HN_chr4_18592	HN	4	185910001	185920000	26	Microbacterium testaceum(23);Acidothermus(2);Burkholderia sp 2(1)	Zm00001d052281;Zm00001d052282	4-182728469	185910200	1.967862e-7	Microbacterium testaceum
HN_chr2_21122	HN	2	211210001	211220000	34	Burkholderia sp 3(34)	Zm00001d006570	2-205285690	211210398	1.906738e-7	Burkholderia sp 3
HN_chr2_23688	HN	2	236870001	236880000	49	Sphingoaurantiacus(35);Niabella yanshanensis(11);Marmoricola(2);Burkholderia sp 3(1)		2-230434498	236871172	3.313225e-8	Sphingoaurantiacus
HN_chr9_15288	HN	9	152870001	152880000	48	Burkholderia sp 3(48)	Zm00001d048230;Zm00001d048232;Zm00001d048233	9-150006645	152873943	6.99299e-7	Burkholderia sp 3
HN_chr9_15343	HN	9	153420001	153430000	48	Burkholderia sp 3(48)	Zm00001d048262;Zm00001d048263	9-150518619	153421663	5.014778e-9	Burkholderia sp 3
HN_chr9_11230	HN	9	112290001	112300000	42	Flavisolibacter-Puia(42)		9-109656701	112297749	2.178006e-6	Flavisolibacter-Puia
HN_chr9_11233	HN	9	112320001	112330000	76	Flavisolibacter-Puia(76)	Zm00001d046948	9-109679709	112320723	1.950288e-6	Flavisolibacter-Puia
HN_chr3_6710	HN	3	67090001	67100000	31	Chryseobacterium joostei(30);Blastococcus(1)		3-66894038	67098280	1.417022e-6	Chryseobacterium joostei
HN_chr2_23684	HN	2	236830001	236840000	78	Sphingoaurantiacus(74);Marmoricola(2);Niabella yanshanensis(2)	Zm00001d007645;Zm00001d007646;Zm00001d007647	2-230396353	236833029	5.594249e-8	Sphingoaurantiacus
HN_chr2_23685	HN	2	236840001	236850000	70	Sphingoaurantiacus(55);Niabella yanshanensis(11);Marmoricola(4)	Zm00001d007645;Zm00001d007646;Zm00001d007647	2-230412721	236849396	5.375073e-8	Sphingoaurantiacus
HN_chr2_23687	HN	2	236860001	236870000	43	Sphingoaurantiacus(26);Niabella yanshanensis(15);Marmoricola(2)		2-230424973	236861647	8.381636e-8	Sphingoaurantiacus
HN_chr2_23691	HN	2	236900001	236910000	57	Sphingoaurantiacus(39);Niabella yanshanensis(16);Marmoricola(2)		2-230472474	236908955	1.6712050000000002e-7	Sphingoaurantiacus
HN_chr2_23692	HN	2	236910001	236920000	72	Sphingoaurantiacus(57);Niabella yanshanensis(12);Marmoricola(3)	Zm00001d007650	2-230474533	236911014	9.828566e-8	Sphingoaurantiacus
HN_chr6_11815	HN	6	118140001	118150000	54	Bacillus fumarioli(32);Acidothermus(20);Marmoricola(2)	Zm00001d037252	6-114370855	118142940	2.238171e-7	Bacillus fumarioli
HN_chr9_13856	HN	9	138550001	138560000	33	Dyella jiangningensis(33)	Zm00001d047664	9-136294910	138558329	9.312047e-8	Dyella jiangningensis
HN_chr2_22579	HN	2	225780001	225790000	67	Nitrospira japonica(67)	Zm00001d007254	2-219700343	225784527	1.946731e-6	Nitrospira japonica
HN_chr3_14961	HN	3	149600001	149610000	29	Nitrospira japonica(29)	Zm00001d042067;Zm00001d042069	3-148338744	149605520	2.560054e-7	Nitrospira japonica
HN_chr3_14966	HN	3	149650001	149660000	108	Nitrospira japonica(108)		3-148391992	149658902	3.067963e-7	Nitrospira japonica
HN_chr3_14967	HN	3	149660001	149670000	127	Nitrospira japonica(125);Candidatus Nitrocosmicus oleophilus(2)	Zm00001d042071;Zm00001d042072	3-148393563	149660473	5.101413e-7	Nitrospira japonica
HN_chr3_14968	HN	3	149670001	149680000	78	Nitrospira japonica(77);Candidatus Nitrocosmicus oleophilus(1)	Zm00001d042071;Zm00001d042072;Zm00001d042074	3-148407056	149673965	2.354722e-7	Nitrospira japonica
HN_chr3_14970	HN	3	149690001	149700000	37	Nitrospira japonica(37)	Zm00001d042072;Zm00001d042074;Zm00001d042075	3-148435231	149699405	4.42801e-7	Nitrospira japonica
HN_chr3_14971	HN	3	149700001	149710000	82	Nitrospira japonica(82)	Zm00001d042074;Zm00001d042075;Zm00001d042076	3-148433401	149701235	1.303369e-7	Nitrospira japonica
HN_chr3_14975	HN	3	149740001	149750000	47	Nitrospira japonica(47)		3-148468777	149740219	1.7646609999999995e-7	Nitrospira japonica
HN_chr3_14977	HN	3	149760001	149770000	70	Nitrospira japonica(69);Candidatus Nitrocosmicus oleophilus(1)		3-148497081	149768393	1.810687e-7	Nitrospira japonica
HN_chr3_14985	HN	3	149840001	149850000	37	Nitrospira japonica(37)	Zm00001d042077	3-148578235	149848502	3.802625e-7	Nitrospira japonica
HN_chr2_4452	HN	2	44510001	44520000	27	TM7a sp 2(27)	Zm00001d003443	2-43307497	44515694	2.865238e-6	TM7a sp 2
HN_chr1_17511	HN	1	175100001	175110000	29	Chryseobacterium gleum(29)		1-173188242	175106344	3.2189550000000007e-6	Chryseobacterium gleum
HN_chr5_489	HN	5	4880001	4890000	54	Chryseobacterium gleum(54)	Zm00001d013112;Zm00001d013113;Zm00001d013114;Zm00001d013115;Zm00001d013116	5-4772953	4883673	3.267009e-7	Chryseobacterium gleum
HN_chr6_11188	HN	6	111870001	111880000	32	Chryseobacterium gleum(32)	Zm00001d037092	6-107389531	111874215	6.725497e-6	Chryseobacterium gleum
HN_chr5_14830	HN	5	148290001	148300000	87	Filimonas sp 1(86);Archangium gephyra(1)	Zm00001d016170	5-144929092	148290881	4.089197e-6	Filimonas sp 1
HN_chr5_14831	HN	5	148300001	148310000	41	Filimonas sp 1(41)	Zm00001d016170	5-144943842	148306855	3.625518e-6	Filimonas sp 1
HN_chr5_14842	HN	5	148410001	148420000	27	Filimonas sp 1(27)	Zm00001d016172;Zm00001d016173;Zm00001d016174	5-145041361	148410119	7.326857e-6	Filimonas sp 1
HN_chr6_15785	HN	6	157840001	157850000	42	Filimonas sp 1(42)	Zm00001d038466	6-153858748	157845781	2.113092e-6	Filimonas sp 1
HN_chr4_18590	HN	4	185890001	185900000	70	Microbacterium testaceum(69);Sphingobacterium siyangense-multivorum(1)		4-182708382	185890114	1.001381e-7	Microbacterium testaceum
HN_chr4_18672	HN	4	186710001	186720000	59	Acidothermus(58);Sphingobacterium siyangense-multivorum(1)	Zm00001d052308	4-183515877	186716027	1.079109e-8	Acidothermus
HN_chr8_11954	HN	8	119530001	119540000	66	Niabella yanshanensis(64);Sphingobacterium siyangense-multivorum(1);Variovorax soli(1)		8-116233584	119533641	3.3118430000000004e-8	Niabella yanshanensis
HN_chr8_11957	HN	8	119560001	119570000	38	Niabella yanshanensis(36);Sphingobacterium siyangense-multivorum(1);Herbaspirillum huttiense(1)	Zm00001d010532	8-116275144	119561853	2.276255e-7	Niabella yanshanensis
HN_chr2_23683	HN	2	236820001	236830000	112	Sphingoaurantiacus(109);Niabella yanshanensis(3)	Zm00001d007643;Zm00001d007644;Zm00001d007645;Zm00001d007646;Zm00001d007647	2-230389923	236826599	5.508999999999999e-9	Sphingoaurantiacus
HN_chr2_23929	HN	2	239280001	239290000	47	Variovorax soli(45);Niabella yanshanensis(1);Microbacterium testaceum(1)	Zm00001d007766;Zm00001d007767;Zm00001d007768;Zm00001d007769;Zm00001d007770;Zm00001d007771	2-233052912	239286313	4.923833e-8	Variovorax soli
HN_chr8_11944	HN	8	119430001	119440000	45	Niabella yanshanensis(45)	Zm00001d010529;Zm00001d010530	8-116157208	119432034	1.522488e-7	Niabella yanshanensis
HN_chr8_11960	HN	8	119590001	119600000	38	Niabella yanshanensis(38)	Zm00001d010534	8-116309131	119595940	1.439695e-7	Niabella yanshanensis
HN_chr1_4090	HN	1	40890001	40900000	55	Chryseobacterium joostei(55)	Zm00001d028615	1-40523775	40893500	8.378809e-7	Chryseobacterium joostei
HN_chr3_6711	HN	3	67100001	67110000	34	Chryseobacterium joostei(34)		3-66896363	67100605	9.731835e-7	Chryseobacterium joostei
HN_chr8_12183	HN	8	121820001	121830000	37	Chryseobacterium joostei(37)	Zm00001d010610;Zm00001d010611	8-118382538	121821878	2.02514e-8	Chryseobacterium joostei
HN_chr9_9275	HN	9	92740001	92750000	126	f_A21b(125);Flavobacterium anatoliense(1)	Zm00001d046500	9-90347216	92742300	3.326549e-8	f_A21b
HN_chr2_2427	HN	2	24260001	24270000	66	Bacillus fumarioli(39);Candidatus Udaeobacter copiosus(27)	Zm00001d002835;Zm00001d002836;Zm00001d002837;Zm00001d002838;Zm00001d002839;Zm00001d002841	2-23595246	24267737	3.540113e-8	Bacillus fumarioli
HN_chr5_14636	HN	5	146350001	146360000	28	Bacillus fumarioli(28)	Zm00001d016139	5-143049090	146357336	2.073872e-7	Bacillus fumarioli
HN_chr5_14640	HN	5	146390001	146400000	36	Bacillus fumarioli(36)		5-143108595	146399452	1.3538820000000002e-6	Bacillus fumarioli
HN_chr5_14641	HN	5	146400001	146410000	76	Bacillus fumarioli(76)	Zm00001d016140	5-143109287	146400144	9.132465e-8	Bacillus fumarioli
HN_chr6_8161	HN	6	81600001	81610000	30	Bacillus fumarioli(29);Pseudoduganella(1)	Zm00001d036280;Zm00001d036281	6-78784075	81608137	1.3730410000000002e-7	Bacillus fumarioli
HN_chr2_19791	HN	2	197900001	197910000	30	Sphingomonas mali(30)	Zm00001d006091	2-192813927	197905058	2.496537e-7	Sphingomonas mali
HN_chr6_14528	HN	6	145270001	145280000	111	Rhizobium phaseoli-multihospitium-favelukesii(110);Sphingomonas mali(1)		6-141348559	145270888	1.323784e-7	Rhizobium phaseoli-multihospitium-favelukesii
HN_chr2_21080	HN	2	210790001	210800000	31	Candidatus Udaeobacter copiosus(31)	Zm00001d006549	2-204915889	210798275	8.965992e-7	Candidatus Udaeobacter copiosus
HN_chr4_21575	HN	4	215740001	215750000	37	Bradyrhizobium elkanii(33);Candidatus Udaeobacter copiosus(2);Pseudoduganella(2)		4-212282943	215742988	1.4277860000000004e-6	Bradyrhizobium elkanii
HN_chr6_16969	HN	6	169680001	169690000	29	Variovorax soli(15);Candidatus Udaeobacter copiosus(14)	Zm00001d039078;Zm00001d039079;Zm00001d039080;Zm00001d039081	6-165733856	169685001	5.909706e-8	Variovorax soli
HN_chr10_14332	HN	10	143310001	143320000	36	Sphingomonas limnosediminicola(34);Candidatus Udaeobacter copiosus(1);Bradyrhizobium elkanii(1)	Zm00001d026307;Zm00001d026308	10-141939626	143311068	4.452543e-7	Sphingomonas limnosediminicola
HN_chr8_3503	HN	8	35020001	35030000	53	f_Chitinophagaceae Unknown Genus(46);f_Vicinamibacteraceae(7)		8-34093774	35023953	1.383699e-8	f_Chitinophagaceae Unknown Genus
HN_chr8_3507	HN	8	35060001	35070000	49	f_Chitinophagaceae Unknown Genus(46);f_Vicinamibacteraceae(3)	Zm00001d009078	8-34134400	35064098	1.436688e-8	f_Chitinophagaceae Unknown Genus
HN_chr5_5928	HN	5	59270001	59280000	27	f_Sphingobacteriaceae Unknown Genus(27)	Zm00001d014692	5-57534262	59275077	6.593925e-7	f_Sphingobacteriaceae Unknown Genus
HN_chr5_5931	HN	5	59300001	59310000	29	f_Sphingobacteriaceae Unknown Genus(29)		5-57559598	59300411	4.817508e-7	f_Sphingobacteriaceae Unknown Genus
HN_chr5_5932	HN	5	59310001	59320000	39	f_Sphingobacteriaceae Unknown Genus(39)		5-57576320	59317130	1.4495479999999998e-7	f_Sphingobacteriaceae Unknown Genus
HN_chr5_5944	HN	5	59430001	59440000	42	f_Sphingobacteriaceae Unknown Genus(42)		5-57695576	59436871	5.503875e-7	f_Sphingobacteriaceae Unknown Genus
HN_chr5_5947	HN	5	59460001	59470000	40	f_Sphingobacteriaceae Unknown Genus(40)		5-57723386	59464801	1.917062e-7	f_Sphingobacteriaceae Unknown Genus
HN_chr5_5949	HN	5	59480001	59490000	38	f_Sphingobacteriaceae Unknown Genus(38)		5-57749795	59489884	2.256205e-7	f_Sphingobacteriaceae Unknown Genus
HN_chr5_5957	HN	5	59560001	59570000	31	f_Sphingobacteriaceae Unknown Genus(31)		5-57826868	59567245	4.65962e-7	f_Sphingobacteriaceae Unknown Genus
HN_chr9_15596	HN	9	155950001	155960000	32	f_Sphingobacteriaceae Unknown Genus(32)	Zm00001d048419;Zm00001d048420;Zm00001d048421	9-153079657	155956298	1.593749e-6	f_Sphingobacteriaceae Unknown Genus
HN_chr2_20281	HN	2	202800001	202810000	26	Delftia tsuruhatensis(25);Salmonella bongori(1)	Zm00001d006247;Zm00001d006248	2-197159617	202803162	2.948323e-9	Delftia tsuruhatensis
HN_chr3_21789	HN	3	217880001	217890000	38	Delftia tsuruhatensis(38)	Zm00001d044052;Zm00001d044053	3-214293546	217888116	2.383324e-7	Delftia tsuruhatensis
HN_chr3_21790	HN	3	217890001	217900000	37	Delftia tsuruhatensis(37)	Zm00001d044053	3-214296394	217891527	1.341526e-6	Delftia tsuruhatensis
HN_chr3_18736	HN	3	187350001	187360000	257	Acinetobacter nosocomialis(257)	Zm00001d043047;Zm00001d043048	3-184434608	187357635	1.278671e-8	Acinetobacter nosocomialis
HN_chr3_18739	HN	3	187380001	187390000	56	Acinetobacter nosocomialis(56)		3-184461537	187389052	5.949032e-8	Acinetobacter nosocomialis
HN_chr3_18740	HN	3	187390001	187400000	63	Acinetobacter nosocomialis(63)		3-184465892	187393407	4.891442e-8	Acinetobacter nosocomialis
HN_chr3_18741	HN	3	187400001	187410000	78	Acinetobacter nosocomialis(78)	Zm00001d043049	3-184477955	187405468	4.891442e-8	Acinetobacter nosocomialis
HN_chr4_14609	HN	4	146080001	146090000	51	Rhizobium phaseoli-multihospitium-favelukesii(37);Ilumatobacter(14)		4-142790234	146082927	2.521283e-6	Rhizobium phaseoli-multihospitium-favelukesii
HN_chr4_14613	HN	4	146120001	146130000	35	Rhizobium phaseoli-multihospitium-favelukesii(24);Ilumatobacter(11)		4-142835370	146128054	1.0027460000000002e-6	Ilumatobacter
HN_chr4_14614	HN	4	146130001	146140000	37	Rhizobium phaseoli-multihospitium-favelukesii(28);Ilumatobacter(9)		4-142840882	146133566	5.019973e-7	Ilumatobacter
HN_chr6_7250	HN	6	72490001	72500000	48	Methylobacterium brachiatum(48)	Zm00001d036107;Zm00001d036108	6-69737344	72495553	5.719557e-7	Methylobacterium brachiatum
HN_chr6_13229	HN	6	132280001	132290000	43	Acidibacter(43)		6-128464336	132283865	3.482232e-7	Acidibacter
HN_chr7_12466	HN	7	124650001	124660000	30	Acidibacter(30)		7-120778587	124652640	2.550877e-6	Acidibacter
HN_chr9_9223	HN	9	92220001	92230000	31	f_A21b(31)	Zm00001d046491	9-89869791	92224751	4.362705e-7	f_A21b
HN_chr9_9224	HN	9	92230001	92240000	49	f_A21b(49)	Zm00001d046491	9-89882936	92238384	3.645785e-7	f_A21b
HN_chr9_9225	HN	9	92240001	92250000	80	f_A21b(79);Neorhizobium(1)	Zm00001d046491	9-89886159	92241606	9.320554e-9	f_A21b
HN_chr9_9229	HN	9	92280001	92290000	51	f_A21b(51)	Zm00001d046492	9-89924201	92289965	4.742066e-7	f_A21b
HN_chr9_9230	HN	9	92290001	92300000	105	f_A21b(105)	Zm00001d046492	9-89931254	92297008	2.897957e-8	f_A21b
HN_chr9_9253	HN	9	92520001	92530000	34	f_A21b(34)		9-90163518	92525656	2.600136e-7	f_A21b
HN_chr9_9255	HN	9	92540001	92550000	28	f_A21b(28)		9-90184879	92546839	1.061717e-7	f_A21b
HN_chr9_9261	HN	9	92600001	92610000	29	f_A21b(29)		9-90218752	92601004	7.532688e-8	f_A21b
HN_chr9_9262	HN	9	92610001	92620000	48	f_A21b(48)		9-90243936	92612325	3.319053e-9	f_A21b
HN_chr9_9274	HN	9	92730001	92740000	66	f_A21b(66)	Zm00001d046500	9-90381821	92730759	2.859779e-8	f_A21b
HN_chr9_13926	HN	9	139250001	139260000	30	f_A21b(29);Bradyrhizobium elkanii(1)		9-136929460	139259535	2.591528e-7	f_A21b
HN_chr1_484	HN	1	4830001	4840000	49	f_WD2101 soil group(49)	Zm00001d027415;Zm00001d027416;Zm00001d027417	1-4715158	4838986	2.917457e-7	f_WD2101 soil group
HN_chr1_485	HN	1	4840001	4850000	41	f_WD2101 soil group(41)	Zm00001d027415;Zm00001d027416;Zm00001d027417	1-4718334	4842162	1.154507e-7	f_WD2101 soil group
HN_chr5_14259	HN	5	142580001	142590000	32	Pseudomonas thivervalensis(32)	Zm00001d016066	5-139272601	142582746	5.324364e-7	Pseudomonas thivervalensis
HN_chr7_17935	HN	7	179340001	179350000	59	Salmonella bongori(58);Pseudomonas thivervalensis(1)	Zm00001d022524;Zm00001d022525;Zm00001d022526;Zm00001d022527	7-173854908	179343599	1.445198e-8	Salmonella bongori
HN_chr2_8807	HN	2	88060001	88070000	55	Chryseobacterium sp 1(55)		2-86421694	88066616	1.339682e-7	Chryseobacterium sp 1
HN_chr2_8808	HN	2	88070001	88080000	34	Chryseobacterium sp 1(34)		2-86429201	88074123	9.497406e-8	Chryseobacterium sp 1
HN_chr4_18668	HN	4	186670001	186680000	62	Acidothermus(61);Chryseobacterium sp 1(1)		4-183470463	186674721	3.277083e-8	Acidothermus
HN_chr6_16712	HN	6	167110001	167120000	27	Chryseobacterium sp 1(27)	Zm00001d038923;Zm00001d038924	6-163090694	167118040	1.3462710000000002e-6	Chryseobacterium sp 1
HN_chr2_11036	HN	2	110350001	110360000	30	Stenotrophomonas maltophilia(30)	Zm00001d004414;Zm00001d004415	2-107958082	110356349	1.539037e-7	Stenotrophomonas maltophilia
HN_chr2_11039	HN	2	110380001	110390000	30	Stenotrophomonas maltophilia(30)	Zm00001d004416	2-107986009	110384499	2.871553e-6	Stenotrophomonas maltophilia
HN_chr2_11046	HN	2	110450001	110460000	30	Stenotrophomonas maltophilia(30)	Zm00001d004417;Zm00001d004418	2-108049581	110450591	5.160786e-7	Stenotrophomonas maltophilia
HN_chr5_853	HN	5	8520001	8530000	43	Stenotrophomonas maltophilia(43)	Zm00001d013318	5-8190765	8528513	2.538427e-6	Stenotrophomonas maltophilia
HN_chr5_854	HN	5	8530001	8540000	31	Stenotrophomonas maltophilia(31)	Zm00001d013318	5-8192738	8530486	2.17785e-6	Stenotrophomonas maltophilia
HN_chr10_1601	HN	10	16000001	16010000	29	RB41 sp 2(28);Chitinophaga filiformis(1)	Zm00001d023698	10-15721041	16006662	6.861394e-7	RB41 sp 2
HN_chr4_16177	HN	4	161760001	161770000	77	Luteibacter yeojuensis(77)	Zm00001d051534;Zm00001d051535	4-158368388	161763215	3.87045e-7	Luteibacter yeojuensis
HN_chr5_2068	HN	5	20670001	20680000	28	Candidatus Nitrocosmicus oleophilus(23);RB41 sp 2(5)	Zm00001d013800;Zm00001d013801	5-20223041	20677215	3.214689e-6	Candidatus Nitrocosmicus oleophilus
HN_chr5_2070	HN	5	20690001	20700000	29	Candidatus Nitrocosmicus oleophilus(28);RB41 sp 2(1)		5-20237478	20691652	1.417135e-6	Candidatus Nitrocosmicus oleophilus
HN_chr3_22917	HN	3	229160001	229170000	26	Knoellia-Lapillicoccus(25);Acidothermus(1)		3-225455925	229163384	1.333681e-6	Knoellia-Lapillicoccus
HN_chr8_13644	HN	8	136430001	136440000	63	Knoellia-Lapillicoccus(63)		8-131990867	136434464	1.49026e-7	Knoellia-Lapillicoccus
HN_chr2_23917	HN	2	239160001	239170000	53	Microbacterium testaceum(52);Rhizobium daejeonense(1)	Zm00001d007761	2-232934046	239166435	2.602918e-6	Microbacterium testaceum
HN_chr3_12362	HN	3	123610001	123620000	36	Microbacterium testaceum(36)	Zm00001d041489	3-123291834	123616981	1.200135e-6	Microbacterium testaceum
HN_chr3_12369	HN	3	123680001	123690000	45	Microbacterium testaceum(45)		3-123353923	123685964	6.98355e-7	Microbacterium testaceum
HN_chr3_12371	HN	3	123700001	123710000	110	Microbacterium testaceum(110)		3-123369914	123701955	3.352626e-7	Microbacterium testaceum
HN_chr3_12372	HN	3	123710001	123720000	97	Microbacterium testaceum(97)		3-123387659	123719698	1.488464e-6	Microbacterium testaceum
HN_chr4_18566	HN	4	185650001	185660000	32	Microbacterium testaceum(32)	Zm00001d052276;Zm00001d052277;Zm00001d052278	4-182475063	185658961	2.340711e-7	Microbacterium testaceum
HN_chr4_18569	HN	4	185680001	185690000	46	Microbacterium testaceum(43);Mucilaginibacter gossypii(2);Acidothermus(1)		4-182499949	185683605	1.996796e-7	Microbacterium testaceum
HN_chr4_18585	HN	4	185840001	185850000	92	Microbacterium testaceum(89);Acidothermus(3)		4-182665554	185847294	9.337995e-8	Microbacterium testaceum
HN_chr4_18586	HN	4	185850001	185860000	56	Microbacterium testaceum(55);Acidothermus(1)		4-182668707	185850448	2.630062e-7	Microbacterium testaceum
HN_chr4_18591	HN	4	185900001	185910000	75	Microbacterium testaceum(73);Acidothermus(1);Mucilaginibacter gossypii(1)	Zm00001d052281	4-182721842	185903573	4.942644e-8	Microbacterium testaceum
HN_chr4_18594	HN	4	185930001	185940000	39	Microbacterium testaceum(37);Acidothermus(2)	Zm00001d052282	4-182750368	185932098	1.423011e-7	Microbacterium testaceum
HN_chr4_18596	HN	4	185950001	185960000	28	Microbacterium testaceum(27);Acidothermus(1)	Zm00001d052282;Zm00001d052285	4-182769004	185950734	1.936031e-7	Microbacterium testaceum
HN_chr4_18597	HN	4	185960001	185970000	29	Microbacterium testaceum(27);Acidothermus(2)	Zm00001d052282;Zm00001d052285	4-182780915	185962641	4.355585e-8	Microbacterium testaceum
HN_chr9_13845	HN	9	138440001	138450000	30	Neorhizobium(30)	Zm00001d047662	9-136140235	138440117	2.421697e-8	Neorhizobium
HN_chr4_18660	HN	4	186590001	186600000	47	Acidothermus(47)	Zm00001d052306;Zm00001d052307	4-183389978	186594241	5.730034e-8	Acidothermus
HN_chr4_18661	HN	4	186600001	186610000	77	Acidothermus(77)	Zm00001d052306;Zm00001d052307	4-183403666	186607929	1.8003419999999997e-8	Acidothermus
HN_chr4_18665	HN	4	186640001	186650000	33	Acidothermus(33)		4-183443584	186647845	1.717603e-8	Acidothermus
HN_chr4_18666	HN	4	186650001	186660000	121	Acidothermus(121)		4-183447253	186651514	1.3290950000000002e-8	Acidothermus
HN_chr4_18667	HN	4	186660001	186670000	113	Acidothermus(113)		4-183462757	186667017	6.8928540000000015e-9	Acidothermus
HN_chr4_18669	HN	4	186680001	186690000	79	Acidothermus(79)		4-183480375	186684483	9.787843e-9	Acidothermus
HN_chr4_18671	HN	4	186700001	186710000	124	Acidothermus(124)	Zm00001d052308	4-183505878	186706028	1.457476e-8	Acidothermus
HN_chr4_18676	HN	4	186750001	186760000	30	Acidothermus(30)	Zm00001d052310;Zm00001d052311;Zm00001d052312	4-183565649	186757977	7.123415e-9	Acidothermus
HN_chr4_18698	HN	4	186970001	186980000	37	Acidothermus(37)	Zm00001d052315;Zm00001d052316;Zm00001d052317	4-183763554	186978840	4.4403510000000014e-8	Acidothermus
HN_chr1_6454	HN	1	64530001	64540000	30	f_Vicinamibacteraceae(29);Candidatus Nitrocosmicus oleophilus(1)	Zm00001d029275	1-63665510	64533464	4.987507999999999e-7	f_Vicinamibacteraceae
HN_chr4_20787	HN	4	207860001	207870000	29	Pajaroellobacter(29)	Zm00001d052990;Zm00001d052991	4-203597848	207866389	1.001066e-6	Pajaroellobacter
HN_chr4_20790	HN	4	207890001	207900000	56	Pajaroellobacter(56)	Zm00001d052992	4-203623713	207892452	1.1213e-6	Pajaroellobacter
HN_chr1_633	HN	1	6320001	6330000	30	Herbaspirillum huttiense(30)	Zm00001d027485;Zm00001d027486;Zm00001d027487	1-6245989	6328518	1.173159e-8	Herbaspirillum huttiense
HN_chr1_23823	HN	1	238220001	238230000	34	Herbaspirillum huttiense(34)	Zm00001d032790;Zm00001d032791	1-234870655	238221157	7.682436e-7	Herbaspirillum huttiense
HN_chr7_14475	HN	7	144740001	144750000	28	Galbitalea(21);Sphingomonas limnosediminicola(7)	Zm00001d021168	7-140047352	144746380	1.031953e-8	Galbitalea
HN_chr2_22471	HN	2	224700001	224710000	30	Burkholderia insecticola(30)		2-218585154	224703442	1.273471e-6	Burkholderia insecticola
HN_chr2_22473	HN	2	224720001	224730000	33	Burkholderia insecticola(33)		2-218611830	224726455	1.694647e-6	Burkholderia insecticola
HN_chr1_7617	HN	1	76160001	76170000	33	Salmonella bongori(33)	Zm00001d029558	1-74725388	76166569	1.5298770000000002e-7	Salmonella bongori
HN_chr1_20504	HN	1	205030001	205040000	28	Salmonella bongori(28)		1-202487469	205035024	1.089741e-7	Salmonella bongori
HN_chr5_4845	HN	5	48440001	48450000	48	Salmonella bongori(48)	Zm00001d014462;Zm00001d014463	5-46977569	48444542	1.055857e-6	Salmonella bongori
HN_chr5_4846	HN	5	48450001	48460000	34	Salmonella bongori(34)	Zm00001d014462;Zm00001d014463	5-46985336	48452306	1.439005e-6	Salmonella bongori
HN_chr5_4851	HN	5	48500001	48510000	38	Salmonella bongori(38)		5-47024425	48501771	2.611893e-7	Salmonella bongori
HN_chr5_4858	HN	5	48570001	48580000	39	Salmonella bongori(39)		5-47099271	48576002	5.289694999999999e-7	Salmonella bongori
HN_chr5_4859	HN	5	48580001	48590000	111	Salmonella bongori(111)		5-47125202	48586540	5.12087e-7	Salmonella bongori
HN_chr5_4860	HN	5	48590001	48600000	80	Salmonella bongori(80)		5-47116510	48595232	2.054996e-7	Salmonella bongori
HN_chr5_4861	HN	5	48600001	48610000	32	Salmonella bongori(32)		5-47227713	48606019	6.704347e-8	Salmonella bongori
HN_chr5_4862	HN	5	48610001	48620000	79	Salmonella bongori(79)	Zm00001d014464	5-47130795	48614657	3.761071e-7	Salmonella bongori
HN_chr5_4863	HN	5	48620001	48630000	108	Salmonella bongori(108)	Zm00001d014464	5-47156231	48627143	2.753834000000001e-9	Salmonella bongori
HN_chr5_4865	HN	5	48640001	48650000	67	Salmonella bongori(67)		5-47169848	48647874	5.0743019999999986e-8	Salmonella bongori
HN_chr5_4866	HN	5	48650001	48660000	131	Salmonella bongori(131)		5-47178721	48656747	6.131764000000001e-9	Salmonella bongori
HN_chr5_4867	HN	5	48660001	48670000	80	Salmonella bongori(80)		5-47184201	48662226	5.122653e-8	Salmonella bongori
HN_chr5_4869	HN	5	48680001	48690000	52	Salmonella bongori(52)		5-47209165	48687473	3.173477e-8	Salmonella bongori
HN_chr5_4901	HN	5	49000001	49010000	40	Salmonella bongori(40)		5-47505276	49002102	1.776955e-7	Salmonella bongori
HN_chr5_4902	HN	5	49010001	49020000	45	Salmonella bongori(45)		5-47522094	49017412	3.170768e-7	Salmonella bongori
HN_chr5_4907	HN	5	49060001	49070000	78	Salmonella bongori(78)		5-47556211	49068628	2.7983140000000003e-7	Salmonella bongori
HN_chr5_4911	HN	5	49100001	49110000	38	Salmonella bongori(38)	Zm00001d014467	5-47594085	49101104	3.108445e-7	Salmonella bongori
HN_chr10_8383	HN	10	83820001	83830000	26	Salmonella bongori(26)		10-83967642	83822167	8.184284e-7	Salmonella bongori
HN_chr1_15908	HN	1	159070001	159080000	211	Archangium gephyra(211)	Zm00001d030772;Zm00001d030773	1-157199830	159074112	2.386388e-7	Archangium gephyra
HN_chr1_15909	HN	1	159080001	159090000	33	Archangium gephyra(33)	Zm00001d030773	1-157205843	159080044	4.060411e-7	Archangium gephyra
HN_chr1_15913	HN	1	159120001	159130000	61	Archangium gephyra(61)	Zm00001d030774;Zm00001d030775	1-157255032	159128348	1.60097e-8	Archangium gephyra
HN_chr9_15483	HN	9	154820001	154830000	40	Ellin6067(39);Rudaea(1)	Zm00001d048345;Zm00001d048346;Zm00001d048347;Zm00001d048348;Zm00001d048349	9-151940743	154825872	1.811101e-7	Ellin6067
HN_chr1_1804	HN	1	18030001	18040000	28	Arenimonas(28)	Zm00001d027941;Zm00001d027943	1-17725215	18031178	3.459119000000001e-7	Arenimonas
HN_chr1_1805	HN	1	18040001	18050000	64	Arenimonas(64)	Zm00001d027943;Zm00001d027944;Zm00001d027945	1-17743522	18048624	9.048762e-7	Arenimonas
HN_chr5_17598	HN	5	175970001	175980000	27	Ellin6067(27)	Zm00001d016786;Zm00001d016787	5-171932927	175971159	1.825328e-7	Ellin6067
HN_chr5_17431	HN	5	174300001	174310000	26	Mucilaginibacter gossypii(26)	Zm00001d016724	5-170295023	174305563	1.288398e-6	Mucilaginibacter gossypii
HN_chr5_17432	HN	5	174310001	174320000	61	Mucilaginibacter gossypii(61)	Zm00001d016724	5-170287005	174313581	1.331719e-6	Mucilaginibacter gossypii
HN_chr4_14571	HN	4	145700001	145710000	40	Chryseobacterium indologenes(40)	Zm00001d051143	4-142414934	145706486	5.773725000000001e-7	Chryseobacterium indologenes
HN_chr4_14572	HN	4	145710001	145720000	32	Chryseobacterium indologenes(32)	Zm00001d051143	4-142426247	145717799	2.975722e-8	Chryseobacterium indologenes
HN_chr4_14573	HN	4	145720001	145730000	33	Chryseobacterium indologenes(33)		4-142429251	145720801	2.21996e-7	Chryseobacterium indologenes
HN_chr4_14578	HN	4	145770001	145780000	26	Chryseobacterium indologenes(26)	Zm00001d051145	4-142485601	145777269	2.972732e-8	Chryseobacterium indologenes
LN_chr3_15865	LN	3	158640001	158650000	37	Massilia putida(37)	Zm00001d042278;Zm00001d042279	3-157089071	158641378	1.3669e-6	Massilia putida
LN_chr5_8681	LN	5	86800001	86810000	38	Massilia putida(38)		5-84612247	86805895	3.2525630000000004e-8	Massilia putida
LN_chr5_8684	LN	5	86830001	86840000	28	Massilia putida(28)		5-84641022	86835612	3.245901e-7	Massilia putida
LN_chr5_8686	LN	5	86850001	86860000	38	Massilia putida(38)		5-84660850	86855588	4.394677e-8	Massilia putida
LN_chr5_8689	LN	5	86880001	86890000	39	Massilia putida(39)		5-84690321	86884937	1.818782e-7	Massilia putida
LN_chr5_8692	LN	5	86910001	86920000	49	Massilia putida(49)		5-84718798	86914617	1.024472e-7	Massilia putida
LN_chr5_8693	LN	5	86920001	86930000	31	Massilia putida(31)		5-84727919	86923738	3.559352e-7	Massilia putida
LN_chr5_8694	LN	5	86930001	86940000	34	Massilia putida(34)		5-84735320	86931136	2.3768420000000004e-7	Massilia putida
LN_chr5_8697	LN	5	86960001	86970000	26	Massilia putida(26)		5-84768296	86964080	3.055948e-8	Massilia putida
LN_chr5_8702	LN	5	87010001	87020000	29	Massilia putida(29)	Zm00001d015374	5-84816339	87012115	1.126256e-7	Massilia putida
LN_chr5_8706	LN	5	87050001	87060000	91	Massilia putida(91)	Zm00001d015376;Zm00001d015377	5-84859801	87053263	6.702947e-8	Massilia putida
LN_chr5_14132	LN	5	141310001	141320000	47	Massilia putida(46);Streptomyces sp 1(1)		5-138025539	141319568	7.614984e-7	Massilia putida
LN_chr5_14133	LN	5	141320001	141330000	50	Massilia putida(50)		5-138030938	141324964	7.345714e-8	Massilia putida
LN_chr5_14134	LN	5	141330001	141340000	35	Massilia putida(35)		5-138038164	141332194	1.208271e-6	Massilia putida
LN_chr5_14141	LN	5	141400001	141410000	51	Massilia putida(50);Bacillus fumarioli(1)		5-138088537	141403063	1.75541e-6	Massilia putida
LN_chr5_14142	LN	5	141410001	141420000	50	Massilia putida(49);Bacillus fumarioli(1)		5-138098258	141412783	4.185293e-7	Massilia putida
LN_chr5_14145	LN	5	141440001	141450000	36	Massilia putida(36)	Zm00001d016045	5-138121351	141441002	3.845159e-7	Massilia putida
LN_chr5_14148	LN	5	141470001	141480000	35	Massilia putida(34);Bacillus fumarioli(1)		5-138155542	141475194	5.649136999999999e-7	Massilia putida
LN_chr5_14151	LN	5	141500001	141510000	26	Massilia putida(26)	Zm00001d016048;Zm00001d016049	5-138181991	141501643	1.494213e-6	Massilia putida
LN_chr6_15934	LN	6	159330001	159340000	51	f_Chitinophagaceae Unknown Genus(23);Piscinibacter(19);Parafilimonas(6);Conexibacter(1);f_Vicinamibacteraceae(1);Arenimonas(1)	Zm00001d038528	6-155388648	159330796	8.489585999999999e-9	f_Chitinophagaceae Unknown Genus
LN_chr6_17157	LN	6	171560001	171570000	101	Conexibacter(101)	Zm00001d039163;Zm00001d039165	6-167618482	171561709	1.219655e-6	Conexibacter
LN_chr8_15476	LN	8	154750001	154760000	38	Rhodoplanes(35);Conexibacter(3)	Zm00001d011573	8-149720520	154756772	3.155325e-7	Rhodoplanes
LN_chr10_2406	LN	10	24050001	24060000	54	f_Comamonadaceae Unknown Genus(46);Acidothermus(2);Rudaea(2);Conexibacter(1);f_JG30-KF-AS9(1);Flavobacterium anatoliense(1);Candidatus Udaeobacter copiosus(1)		10-23554028	24050207	2.641072e-7	f_Comamonadaceae Unknown Genus
LN_chr3_14786	LN	3	147850001	147860000	29	Labrys miyagiensis(29)	Zm00001d042029;Zm00001d042030	3-146764210	147858169	5.395809000000001e-7	Labrys miyagiensis
LN_chr3_14788	LN	3	147870001	147880000	28	Labrys miyagiensis(28)		3-146780832	147874643	2.516298e-7	Labrys miyagiensis
LN_chr3_14793	LN	3	147920001	147930000	35	Labrys miyagiensis(35)	Zm00001d042031;Zm00001d042033	3-146815323	147920139	4.740017e-8	Labrys miyagiensis
LN_chr3_20678	LN	3	206770001	206780000	48	Dyadobacter fermentans 3(48)	Zm00001d043667	3-203595332	206777435	6.309756e-7	Dyadobacter fermentans 3
LN_chr2_6096	LN	2	60950001	60960000	34	Pseudomonas chlororaphis(34)		2-59427677	60959587	2.319323e-6	Pseudomonas chlororaphis
LN_chr2_6097	LN	2	60960001	60970000	84	Pseudomonas chlororaphis(84)		2-59430835	60962745	5.125848e-7	Pseudomonas chlororaphis
LN_chr8_16102	LN	8	161010001	161020000	29	Pseudonocardia(27);Pseudomonas chlororaphis(1);RB41 sp 2(1)	Zm00001d011762;Zm00001d011763	8-155751735	161019412	1.521295e-6	Pseudonocardia
LN_chr8_16605	LN	8	166040001	166050000	32	Salmonella bongori(31);Pseudomonas chlororaphis(1)	Zm00001d011993	8-160632249	166042259	5.297305999999999e-7	Salmonella bongori
LN_chr3_16047	LN	3	160460001	160470000	30	Mycobacterium(30)	Zm00001d042312	3-158918736	160460642	5.356111e-7	Mycobacterium
LN_chr4_14728	LN	4	147270001	147280000	57	Acidothermus(56);Arthrobacter ramosus(1)		4-143992394	147275960	6.699099e-7	Acidothermus
LN_chr10_2391	LN	10	23900001	23910000	27	f_Comamonadaceae Unknown Genus(25);f_JG30-KF-AS9(1);Rudaea(1)	Zm00001d023838;Zm00001d023839	10-23407686	23905326	7.811125e-7	Rudaea
LN_chr5_5972	LN	5	59710001	59720000	31	Acidibacter(29);Terriglobus(1);Mucilaginibacter gossypii(1)	Zm00001d014695	5-57970073	59714560	2.492763e-6	Acidibacter
LN_chr10_2735	LN	10	27340001	27350000	47	Sphingoaurantiacus(46);Terriglobus(1)		10-26699131	27342618	7.336944e-7	Sphingoaurantiacus
LN_chr7_12687	LN	7	126860001	126870000	29	Enterobacter(29)	Zm00001d020655	7-122958889	126868191	1.037587e-6	Enterobacter
LN_chr9_3024	LN	9	30230001	30240000	30	Enterobacter(30)	Zm00001d045636	9-30128640	30239515	1.233495e-6	Enterobacter
LN_chr9_3030	LN	9	30290001	30300000	41	Enterobacter(38);Streptomyces sp 1(1);Flavobacterium anatoliense(1);Salmonella bongori(1)		9-30157217	30295096	1.647164e-6	Salmonella bongori
LN_chr9_3035	LN	9	30340001	30350000	44	Enterobacter(43);Salmonella bongori(1)	Zm00001d045639	9-30204813	30345589	1.243552e-6	Enterobacter
LN_chr9_3040	LN	9	30390001	30400000	27	Enterobacter(27)	Zm00001d045640	9-30242543	30399278	3.351412e-6	Enterobacter
LN_chr9_3042	LN	9	30410001	30420000	29	Enterobacter(29)	Zm00001d045640	9-30307116	30415851	4.241432e-6	Enterobacter
LN_chr1_22834	LN	1	228330001	228340000	70	Pseudomonas umsongensis(70)	Zm00001d032491;Zm00001d032492	1-224766088	228336072	9.76727e-7	Pseudomonas umsongensis
LN_chr5_18848	LN	5	188470001	188480000	196	Steroidobacter(110);f_Chitinophagaceae Unknown Genus(46);Parafilimonas(39);Pseudomonas umsongensis(1)	Zm00001d017191;Zm00001d017192	5-183779458	188470211	5.067228e-8	Steroidobacter
LN_chr7_10707	LN	7	107060001	107070000	48	Niabella yanshanensis(45);Piscinibacter(2);Pseudomonas umsongensis(1)		7-103833281	107063307	6.249189000000001e-7	Niabella yanshanensis
LN_chr1_26732	LN	1	267310001	267320000	55	Bacillus fumarioli(23);f_Comamonadaceae Unknown Genus(17);Nitrospira japonica(14);Blastococcus(1)	Zm00001d033567;Zm00001d033568;Zm00001d033569	1-262565717	267319215	4.035249e-9	Bacillus fumarioli
LN_chr3_1415	LN	3	14140001	14150000	46	f_Comamonadaceae Unknown Genus(24);Rhodoplanes(22)	Zm00001d039758;Zm00001d039761;Zm00001d039762;Zm00001d039763	3-14876105	14148667	1.104634e-6	Rhodoplanes
LN_chr3_1416	LN	3	14150001	14160000	39	f_Comamonadaceae Unknown Genus(18);Rhodoplanes(17);Candidatus Udaeobacter copiosus(2);Mesorhizobium huakuii(1);Rudaea(1)	Zm00001d039758;Zm00001d039762;Zm00001d039763	3-14886374	14158584	7.424053e-7	f_Comamonadaceae Unknown Genus
LN_chr10_2392	LN	10	23910001	23920000	31	f_Comamonadaceae Unknown Genus(31)	Zm00001d023839;Zm00001d023840	10-23412576	23910216	1.33721e-6	f_Comamonadaceae Unknown Genus
LN_chr10_2393	LN	10	23920001	23930000	64	f_Comamonadaceae Unknown Genus(59);Acidothermus(2);Flavobacterium anatoliense(1);Pantoea ananatis(1);Rudaea(1)	Zm00001d023840	10-23429718	23927356	1.891917e-6	f_Comamonadaceae Unknown Genus
LN_chr10_2396	LN	10	23950001	23960000	115	f_Comamonadaceae Unknown Genus(109);Blastococcus(2);Achromobacter insolitus(1);Sphingobacterium siyangense-multivorum(1);Acidothermus(1);Rudaea(1)		10-23456596	23954233	6.746922e-9	f_Comamonadaceae Unknown Genus
LN_chr10_2407	LN	10	24060001	24070000	33	f_Comamonadaceae Unknown Genus(32);Nitrospira japonica(1)		10-23571166	24067345	6.701581e-7	f_Comamonadaceae Unknown Genus
LN_chr1_4026	LN	1	40250001	40260000	63	Achromobacter insolitus(62);Flavobacterium anatoliense(1)	Zm00001d028596;Zm00001d028597;Zm00001d028598	1-39849632	40250338	2.701891e-7	Achromobacter insolitus
LN_chr7_1410	LN	7	14090001	14100000	26	Achromobacter insolitus(15);Sphingobacterium siyangense-multivorum(11)	Zm00001d019045;Zm00001d019047;Zm00001d019048	7-13585490	14095299	9.515966e-7	Achromobacter insolitus
LN_chr1_10339	LN	1	103380001	103390000	32	Phenylobacterium muchangponense(32)	Zm00001d030072	1-101023608	103385531	1.57416e-7	Phenylobacterium muchangponense
LN_chr1_10343	LN	1	103420001	103430000	27	Phenylobacterium muchangponense(27)		1-101051507	103425606	8.486239e-7	Phenylobacterium muchangponense
LN_chr1_10344	LN	1	103430001	103440000	28	Phenylobacterium muchangponense(28)		1-101063448	103437549	4.707098e-7	Phenylobacterium muchangponense
LN_chr1_10345	LN	1	103440001	103450000	35	Phenylobacterium muchangponense(34);Bradyrhizobium elkanii(1)		1-101068688	103442789	7.173077e-7	Phenylobacterium muchangponense
LN_chr1_10349	LN	1	103480001	103490000	31	Phenylobacterium muchangponense(31)		1-101120989	103481807	3.57703e-7	Phenylobacterium muchangponense
LN_chr1_10355	LN	1	103540001	103550000	26	Phenylobacterium muchangponense(26)		1-101185613	103546414	9.184535e-7	Phenylobacterium muchangponense
LN_chr1_10361	LN	1	103600001	103610000	28	Phenylobacterium muchangponense(27);Bradyrhizobium elkanii(1)		1-101248887	103607567	2.611529e-7	Phenylobacterium muchangponense
LN_chr8_16394	LN	8	163930001	163940000	27	Bradyrhizobium elkanii(16);Phenylobacterium muchangponense(11)	Zm00001d011885;Zm00001d011886	8-158624918	163936990	1.595609e-6	Bradyrhizobium elkanii
LN_chr8_16395	LN	8	163940001	163950000	53	Bradyrhizobium elkanii(31);Phenylobacterium muchangponense(22)	Zm00001d011885;Zm00001d011886;Zm00001d011887;Zm00001d011888	8-158631620	163943692	1.595609e-6	Bradyrhizobium elkanii
LN_chr9_9320	LN	9	93190001	93200000	44	Amycolatopsis mediterranei(43);Oryzihumus terrae(1)	Zm00001d046511	9-90842789	93199484	4.862273e-8	Amycolatopsis mediterranei
LN_chr9_9322	LN	9	93210001	93220000	51	Amycolatopsis mediterranei(51)		9-90859128	93215821	1.254431e-7	Amycolatopsis mediterranei
LN_chr9_9325	LN	9	93240001	93250000	69	Amycolatopsis mediterranei(69)		9-90896202	93249436	5.991788e-8	Amycolatopsis mediterranei
LN_chr9_9326	LN	9	93250001	93260000	71	Amycolatopsis mediterranei(71)		9-90898191	93251425	1.3228320000000006e-7	Amycolatopsis mediterranei
LN_chr9_9330	LN	9	93290001	93300000	64	Amycolatopsis mediterranei(64)		9-90937808	93291528	4.7843599999999986e-8	Amycolatopsis mediterranei
LN_chr2_21537	LN	2	215360001	215370000	43	Variovorax paradoxus(43)	Zm00001d006725;Zm00001d006726;Zm00001d006727	2-209193329	215363713	8.020754e-7	Variovorax paradoxus
LN_chr1_856	LN	1	8550001	8560000	48	Piscinibacter(48)	Zm00001d027588	1-8507988	8550424	1.001494e-7	Piscinibacter
LN_chr2_1359	LN	2	13580001	13590000	33	Piscinibacter(33)	Zm00001d002474;Zm00001d002475;Zm00001d002476;Zm00001d002477;Zm00001d002478	2-13296705	13581396	1.933598e-6	Piscinibacter
LN_chr6_15932	LN	6	159310001	159320000	31	f_Chitinophagaceae Unknown Genus(15);Piscinibacter(14);Parafilimonas(2)	Zm00001d038526;Zm00001d038527	6-155374829	159316978	2.382933e-7	f_Chitinophagaceae Unknown Genus
LN_chr7_10690	LN	7	106890001	106900000	45	Niabella yanshanensis(42);Piscinibacter(3)		7-103664224	106890255	6.44288e-7	Niabella yanshanensis
LN_chr7_10692	LN	7	106910001	106920000	166	Niabella yanshanensis(153);Piscinibacter(13)	Zm00001d020330;Zm00001d020331	7-103688075	106914101	2.486382e-7	Niabella yanshanensis
LN_chr7_10693	LN	7	106920001	106930000	37	Niabella yanshanensis(34);Piscinibacter(3)	Zm00001d020330;Zm00001d020331	7-103695761	106921787	9.575616e-7	Niabella yanshanensis
LN_chr7_10702	LN	7	107010001	107020000	34	Niabella yanshanensis(30);Piscinibacter(4)		7-103726293	107019118	2.35162e-7	Niabella yanshanensis
LN_chr8_15129	LN	8	151280001	151290000	27	Blastococcus(25);Piscinibacter(2)	Zm00001d011467	8-146427785	151282893	4.138411e-7	Blastococcus
LN_chr6_12482	LN	6	124810001	124820000	57	Burkholderia sp 2(30);Burkholderia pseudomallei(27)	Zm00001d037409;Zm00001d037410;Zm00001d037411;Zm00001d037412	6-121027455	124813609	1.596567e-8	Burkholderia sp 2
LN_chr10_13049	LN	10	130480001	130490000	27	Burkholderia pseudomallei(25);Burkholderia sp 2(1);Pajaroellobacter(1)		10-129362427	130489227	8.134863e-7	Burkholderia pseudomallei
LN_chr9_9597	LN	9	95960001	95970000	36	Massilia violaceinigra(36)	Zm00001d046559;Zm00001d046560;Zm00001d046561	9-93560846	95968974	3.703421e-7	Massilia violaceinigra
LN_chr5_18829	LN	5	188280001	188290000	31	Steroidobacter(31)	Zm00001d017185;Zm00001d017186;Zm00001d017187	5-183666480	188281458	9.230621e-7	Steroidobacter
LN_chr5_18831	LN	5	188300001	188310000	28	Steroidobacter(28)	Zm00001d017188	5-183692957	188308281	5.734532e-7	Steroidobacter
LN_chr5_18841	LN	5	188400001	188410000	143	Steroidobacter(102);Parafilimonas(26);f_Chitinophagaceae Unknown Genus(13);RB41 sp 2(1);f_Vicinamibacteraceae(1)	Zm00001d017190	5-183736787	188408049	2.281679e-7	Steroidobacter
LN_chr5_18842	LN	5	188410001	188420000	69	Steroidobacter(49);Parafilimonas(14);f_Chitinophagaceae Unknown Genus(6)	Zm00001d017190	5-183755950	188410793	5.540931e-7	Steroidobacter
LN_chr5_18847	LN	5	188460001	188470000	42	Steroidobacter(32);Parafilimonas(7);f_Chitinophagaceae Unknown Genus(3)	Zm00001d017191;Zm00001d017192	5-183703016	188467247	4.332135e-7	Steroidobacter
LN_chr5_18850	LN	5	188490001	188500000	101	Steroidobacter(55);f_Chitinophagaceae Unknown Genus(23);Parafilimonas(22);RB41 sp 2(1)	Zm00001d017193	5-183808789	188499607	2.746635e-7	Steroidobacter
LN_chr5_18851	LN	5	188500001	188510000	36	Steroidobacter(21);f_Chitinophagaceae Unknown Genus(11);Parafilimonas(4)	Zm00001d017193	5-183817782	188508600	2.004483e-7	Steroidobacter
LN_chr5_18852	LN	5	188510001	188520000	106	Steroidobacter(61);f_Chitinophagaceae Unknown Genus(29);Parafilimonas(16)		5-183824555	188515372	2.678911e-7	Steroidobacter
LN_chr5_18853	LN	5	188520001	188530000	115	Steroidobacter(50);f_Chitinophagaceae Unknown Genus(29);Parafilimonas(28);RB41 sp 2(2);f_Vicinamibacteraceae(2);Candidatus Udaeobacter copiosus(1);Chitinophaga eiseniae(1);Pseudonocardia(1);Bradyrhizobium elkanii(1)		5-183841449	188529281	9.043483e-8	Steroidobacter
LN_chr5_18854	LN	5	188530001	188540000	135	Steroidobacter(73);f_Chitinophagaceae Unknown Genus(28);Parafilimonas(26);f_Vicinamibacteraceae(3);RB41 sp 2(2);Bacillus fumarioli(1);f_WD2101 soil group(1);Oryzihumus terrae(1)		5-183842626	188530458	2.995973e-9	Parafilimonas
LN_chr5_18859	LN	5	188580001	188590000	27	Steroidobacter(21);f_Chitinophagaceae Unknown Genus(2);Parafilimonas(2);Delftia tsuruhatensis(1);RB41 sp 2(1)		5-183894637	188581869	3.266141e-7	Steroidobacter
LN_chr5_18860	LN	5	188590001	188600000	36	Steroidobacter(34);Bacillus fumarioli(2)		5-183905807	188593262	3.251318e-7	Steroidobacter
LN_chr7_10724	LN	7	107230001	107240000	62	Steroidobacter(62)		7-103993806	107234824	1.998514e-6	Steroidobacter
LN_chr7_10726	LN	7	107250001	107260000	41	Steroidobacter(41)		7-104014288	107255299	1.81104e-6	Steroidobacter
LN_chr7_10737	LN	7	107360001	107370000	76	Steroidobacter(76)		7-104121979	107362353	9.965285e-7	Steroidobacter
LN_chr7_10738	LN	7	107370001	107380000	33	Steroidobacter(33)		7-104135397	107375765	2.763959e-6	Steroidobacter
LN_chr1_21561	LN	1	215600001	215610000	71	Microbacterium testaceum(70);Blastococcus(1)	Zm00001d032175;Zm00001d032176	1-212584079	215604116	2.784543e-7	Microbacterium testaceum
LN_chr5_18015	LN	5	180140001	180150000	51	Skermanella(30);Taibaiella chishuiensis(21)	Zm00001d016924;Zm00001d016926	5-176157295	180144759	4.440282e-7	Skermanella
LN_chr6_10167	LN	6	101660001	101670000	27	Marmoricola(27)		6-98957117	101660329	1.4786359999999996e-6	Marmoricola
LN_chr4_21941	LN	4	219400001	219410000	31	Ralstonia pickettii(31)		4-215832688	219405460	2.151038e-6	Ralstonia pickettii
LN_chr4_21946	LN	4	219450001	219460000	37	Ralstonia pickettii(37)		4-215883379	219456145	1.331057e-6	Ralstonia pickettii
LN_chr8_84	LN	8	830001	840000	38	Dyella jiangningensis(38)	Zm00001d008193;Zm00001d008194	8-696455	831945	2.763463e-6	Dyella jiangningensis
LN_chr2_1345	LN	2	13440001	13450000	72	Chitinophaga eiseniae(71);Nitrospira japonica(1)		2-13158611	13442914	8.096256e-7	Chitinophaga eiseniae
LN_chr2_1347	LN	2	13460001	13470000	35	Chitinophaga eiseniae(33);Nitrospira japonica(1);Bacillus fumarioli(1)		2-13181724	13466027	7.636692e-7	Chitinophaga eiseniae
LN_chr6_8696	LN	6	86950001	86960000	30	f_Chitinophagaceae Unknown Genus(22);Pseudoduganella(3);Pelomonas saccharophila(2);Parafilimonas(2);Nitrospira japonica(1)	Zm00001d036402;Zm00001d036403	6-83990807	86951962	4.154681e-8	f_Chitinophagaceae Unknown Genus
LN_chr5_2082	LN	5	20810001	20820000	42	TM7a sp 2(42)	Zm00001d013802	5-20356995	20810749	4.361472e-7	TM7a sp 2
LN_chr5_2084	LN	5	20830001	20840000	78	TM7a sp 2(78)	Zm00001d013802	5-20379978	20833732	9.005504000000002e-7	TM7a sp 2
LN_chr5_2316	LN	5	23150001	23160000	32	TM7a sp 2(32)	Zm00001d013860;Zm00001d013861	5-22651222	23158479	6.716952e-9	TM7a sp 2
LN_chr5_2317	LN	5	23160001	23170000	31	TM7a sp 2(27);Catenulispora acidiphila(3);Chitinophaga polysaccharea(1)	Zm00001d013860;Zm00001d013861	5-22656429	23163686	4.0832870000000006e-9	TM7a sp 2
LN_chr5_6080	LN	5	60790001	60800000	31	TM7a sp 2(30);Catenulispora acidiphila(1)		5-59018157	60795303	1.216264e-7	TM7a sp 2
LN_chr5_6085	LN	5	60840001	60850000	32	TM7a sp 2(32)	Zm00001d014726;Zm00001d014727;Zm00001d014728	5-59062608	60842479	6.108512999999999e-8	TM7a sp 2
LN_chr5_21112	LN	5	211110001	211120000	55	TM7a sp 2(55)	Zm00001d017974;Zm00001d017975	5-205556466	211117566	3.892923e-6	TM7a sp 2
LN_chr1_1277	LN	1	12760001	12770000	50	Filimonas sp 2(50)	Zm00001d027758	1-12569919	12767698	6.836692999999999e-8	Filimonas sp 2
LN_chr1_1278	LN	1	12770001	12780000	65	Filimonas sp 2(65)	Zm00001d027758	1-12578680	12776458	1.586245e-8	Filimonas sp 2
LN_chr1_1279	LN	1	12780001	12790000	35	Filimonas sp 2(35)	Zm00001d027758	1-12590133	12787909	1.18841e-8	Filimonas sp 2
LN_chr1_1280	LN	1	12790001	12800000	70	Filimonas sp 2(70)		1-12596324	12794130	7.298856e-9	Filimonas sp 2
LN_chr1_1282	LN	1	12810001	12820000	47	Filimonas sp 2(47)		1-12613698	12811504	1.968718e-9	Filimonas sp 2
LN_chr1_1285	LN	1	12840001	12850000	38	Filimonas sp 2(38)	Zm00001d027759	1-12653602	12842568	6.218466e-9	Filimonas sp 2
LN_chr1_21235	LN	1	212340001	212350000	38	Filimonas sp 2(38)		1-209374245	212345289	2.672753e-7	Filimonas sp 2
LN_chr1_21253	LN	1	212520001	212530000	57	Filimonas sp 2(57)		1-209553316	212528332	2.272031e-7	Filimonas sp 2
LN_chr1_21282	LN	1	212810001	212820000	36	Filimonas sp 2(36)	Zm00001d032100;Zm00001d032101	1-209828530	212815375	1.175507e-7	Filimonas sp 2
LN_chr1_21326	LN	1	213250001	213260000	72	Filimonas sp 2(72)	Zm00001d032109	1-210274366	213258238	5.374159e-8	Filimonas sp 2
LN_chr5_3579	LN	5	35780001	35790000	52	Filimonas sp 2(52)	Zm00001d014191;Zm00001d014192	5-34631321	35786871	1.1700870000000002e-8	Filimonas sp 2
LN_chr5_3592	LN	5	35910001	35920000	67	Filimonas sp 2(67)		5-34750493	35917283	2.732242e-8	Filimonas sp 2
LN_chr5_3599	LN	5	35980001	35990000	30	Filimonas sp 2(30)	Zm00001d014194;Zm00001d014196	5-34807688	35981856	1.145393e-6	Filimonas sp 2
LN_chr5_3609	LN	5	36080001	36090000	30	Filimonas sp 2(30)		5-34916265	36087584	5.727304999999999e-7	Filimonas sp 2
LN_chr2_22581	LN	2	225800001	225810000	40	Niabella yanshanensis(40)		2-219721056	225805163	8.031926e-7	Niabella yanshanensis
LN_chr4_4156	LN	4	41550001	41560000	60	Niabella yanshanensis(60)	Zm00001d049724;Zm00001d049725;Zm00001d049726;Zm00001d049727	4-39833315	41558920	4.010125e-7	Niabella yanshanensis
LN_chr4_4157	LN	4	41560001	41570000	80	Niabella yanshanensis(80)	Zm00001d049726;Zm00001d049727	4-39839420	41565025	4.449452e-7	Niabella yanshanensis
LN_chr4_4158	LN	4	41570001	41580000	29	Niabella yanshanensis(29)		4-39854135	41579585	2.936634e-7	Niabella yanshanensis
LN_chr4_4159	LN	4	41580001	41590000	102	Niabella yanshanensis(102)		4-39857922	41583372	7.874471e-8	Niabella yanshanensis
LN_chr4_4163	LN	4	41620001	41630000	40	Niabella yanshanensis(40)		4-39899648	41624252	8.629603e-7	Niabella yanshanensis
LN_chr4_4168	LN	4	41670001	41680000	26	Niabella yanshanensis(26)		4-39953176	41677780	5.892574e-8	Niabella yanshanensis
LN_chr4_4171	LN	4	41700001	41710000	61	Niabella yanshanensis(61)		4-39978678	41703282	6.771284e-7	Niabella yanshanensis
LN_chr4_4172	LN	4	41710001	41720000	89	Niabella yanshanensis(89)	Zm00001d049729	4-39987274	41710824	2.588915e-7	Niabella yanshanensis
LN_chr4_4173	LN	4	41720001	41730000	44	Niabella yanshanensis(44)	Zm00001d049729	4-39996625	41720171	7.834797e-8	Niabella yanshanensis
LN_chr4_4174	LN	4	41730001	41740000	97	Niabella yanshanensis(97)	Zm00001d049729	4-40007461	41731007	7.6533860000000005e-07	Niabella yanshanensis
LN_chr4_4177	LN	4	41760001	41770000	43	Niabella yanshanensis(43)	Zm00001d049730;Zm00001d049731	4-40039550	41762034	6.303798e-7	Niabella yanshanensis
LN_chr5_1115	LN	5	11140001	11150000	30	Dyella marensis(30)	Zm00001d013426;Zm00001d013427	5-10814449	11143444	8.168347e-7	Dyella marensis
LN_chr5_1116	LN	5	11150001	11160000	30	Dyella marensis(30)	Zm00001d013427	5-10821851	11150845	6.34092e-7	Dyella marensis
LN_chr3_22451	LN	3	224500001	224510000	73	Sphingobium herbicidovorans 1(73)	Zm00001d044297;Zm00001d044300	3-220852052	224506927	8.808094e-8	Sphingobium herbicidovorans 1
LN_chr8_14527	LN	8	145260001	145270000	41	Sphingobium herbicidovorans 1(41)	Zm00001d011269	8-140641987	145262739	1.501567e-6	Sphingobium herbicidovorans 1
LN_chr8_14530	LN	8	145290001	145300000	49	Sphingobium herbicidovorans 1(49)	Zm00001d011270	8-140670237	145290665	5.308303000000001e-7	Sphingobium herbicidovorans 1
LN_chr8_14533	LN	8	145320001	145330000	47	Sphingobium herbicidovorans 1(47)		8-140700869	145327361	1.383149e-6	Sphingobium herbicidovorans 1
LN_chr8_14535	LN	8	145340001	145350000	27	Sphingobium herbicidovorans 1(27)		8-140721976	145348452	7.567031e-7	Sphingobium herbicidovorans 1
LN_chr8_14537	LN	8	145360001	145370000	26	Sphingobium herbicidovorans 1(26)	Zm00001d011272	8-140742174	145368649	5.647566999999999e-7	Sphingobium herbicidovorans 1
LN_chr4_14598	LN	4	145970001	145980000	133	Pelomonas saccharophila(133)	Zm00001d051149	4-142678876	145975414	7.558366999999999e-8	Pelomonas saccharophila
LN_chr4_14599	LN	4	145980001	145990000	56	Pelomonas saccharophila(56)		4-142684310	145980848	1.971005e-8	Pelomonas saccharophila
LN_chr6_9088	LN	6	90870001	90880000	29	Galbitalea(26);Pelomonas saccharophila(2);Pantoea ananatis(1)	Zm00001d036506;Zm00001d036507	6-88223035	90872057	4.091168e-7	Galbitalea
LN_chr9_834	LN	9	8330001	8340000	30	RB41 sp 2(29);Aridibacter(1)	Zm00001d044963	9-8643499	8335320	3.228695e-6	RB41 sp 2
LN_chr1_18933	LN	1	189320001	189330000	31	Chthoniobacter flavus(30);Massilia niabensis(1)	Zm00001d031413	1-187155454	189321626	4.84211e-7	Chthoniobacter flavus
LN_chr1_18936	LN	1	189350001	189360000	31	Chthoniobacter flavus(29);Massilia niabensis(2)	Zm00001d031414;Zm00001d031415	1-187219602	189353914	1.130316e-6	Chthoniobacter flavus
LN_chr3_16872	LN	3	168710001	168720000	154	Massilia niabensis(154)	Zm00001d042470	3-166143789	168717711	5.221135e-9	Massilia niabensis
LN_chr3_16873	LN	3	168720001	168730000	46	Massilia niabensis(46)	Zm00001d042470	3-166154936	168728858	1.9684550000000005e-7	Massilia niabensis
LN_chr3_16874	LN	3	168730001	168740000	30	Massilia niabensis(30)		3-166156153	168730075	2.328731e-7	Massilia niabensis
LN_chr3_16877	LN	3	168760001	168770000	35	Massilia niabensis(35)	Zm00001d042472	3-166192962	168767300	6.907883e-8	Massilia niabensis
LN_chr8_18058	LN	8	180570001	180580000	36	Knoellia-Lapillicoccus(35);Bryobacter(1)	Zm00001d012772	8-174853196	180576539	5.484811e-8	Knoellia-Lapillicoccus
LN_chr5_16300	LN	5	162990001	163000000	32	Flavobacterium anatoliense(32)	Zm00001d016457	5-159267870	162992005	8.1851e-8	Flavobacterium anatoliense
LN_chr5_16304	LN	5	163030001	163040000	55	Flavobacterium anatoliense(55)	Zm00001d016458	5-159307037	163037157	4.494779e-7	Flavobacterium anatoliense
LN_chr1_26918	LN	1	269170001	269180000	42	Bacillus fumarioli(27);Pseudoduganella(15)	Zm00001d033629	1-264394352	269179133	3.835722e-7	Pseudoduganella
LN_chr1_26919	LN	1	269180001	269190000	61	Pseudoduganella(33);Bacillus fumarioli(28)	Zm00001d033629	1-264405106	269189887	3.501481e-7	Pseudoduganella
LN_chr1_26921	LN	1	269200001	269210000	67	Pseudoduganella(41);Bacillus fumarioli(26)		1-264424709	269209489	2.160901e-7	Pseudoduganella
LN_chr1_26931	LN	1	269300001	269310000	59	Pseudoduganella(32);Bacillus fumarioli(27)	Zm00001d033632	1-264559596	269304875	1.971581e-7	Bacillus fumarioli
LN_chr1_26932	LN	1	269310001	269320000	37	Pseudoduganella(34);Bacillus fumarioli(3)	Zm00001d033632;Zm00001d033633;Zm00001d033634	1-264573267	269318544	1.933996e-7	Pseudoduganella
LN_chr4_14726	LN	4	147250001	147260000	30	Acidothermus(28);Bacillus fumarioli(1);Pseudonocardia(1)		4-143974878	147258446	7.292331e-8	Acidothermus
LN_chr4_2212	LN	4	22110001	22120000	28	Rhodoplanes(26);Candidatus Udaeobacter copiosus(2)		4-20883288	22118631	2.0568190000000003e-6	Rhodoplanes
LN_chr9_10355	LN	9	103540001	103550000	28	Candidatus Udaeobacter copiosus(25);f_Nitrososphaeraceae Unknown Genus 2(2);f_Nitrososphaeraceae Unknown Genus 1(1)	Zm00001d046722	9-101105225	103544807	2.216936e-6	Candidatus Udaeobacter copiosus
LN_chr1_22879	LN	1	228780001	228790000	29	TM7a sp 1(29)	Zm00001d032505;Zm00001d032506	1-225194930	228781122	8.997445e-7	TM7a sp 1
LN_chr3_22544	LN	3	225430001	225440000	39	Mucilaginibacter ximonensis(36);TM7a sp 1(3)	Zm00001d044338	3-221754014	225439411	3.779773e-7	Mucilaginibacter ximonensis
LN_chr2_335	LN	2	3340001	3350000	37	f_Nitrososphaeraceae Unknown Genus 1(36);f_Nitrososphaeraceae Unknown Genus 2(1)		2-3311787	3343714	8.470931000000002e-7	f_Nitrososphaeraceae Unknown Genus 1
LN_chr3_18798	LN	3	187970001	187980000	47	f_Nitrososphaeraceae Unknown Genus 1(44);f_Vicinamibacteraceae(3)	Zm00001d043064	3-185019278	187974417	8.706019000000002e-7	f_Nitrososphaeraceae Unknown Genus 1
LN_chr3_18804	LN	3	188030001	188040000	73	f_Nitrososphaeraceae Unknown Genus 1(70);f_Vicinamibacteraceae(3)		3-185103433	188038055	7.026616999999998e-7	f_Nitrososphaeraceae Unknown Genus 1
LN_chr3_18805	LN	3	188040001	188050000	79	f_Nitrososphaeraceae Unknown Genus 1(77);Gemmatimonas(1);f_Vicinamibacteraceae(1)	Zm00001d043066	3-185100397	188041091	1.531282e-6	f_Nitrososphaeraceae Unknown Genus 1
LN_chr9_7454	LN	9	74530001	74540000	48	f_Nitrososphaeraceae Unknown Genus 1(48)		9-74458861	74538707	1.176314e-6	f_Nitrososphaeraceae Unknown Genus 1
LN_chr4_14729	LN	4	147280001	147290000	66	Acidothermus(64);Rhodoplanes(2)		4-144000000	147283565	3.762982e-7	Acidothermus
LN_chr8_15472	LN	8	154710001	154720000	39	Rhodoplanes(39)	Zm00001d011570;Zm00001d011571;Zm00001d011572	8-149687455	154715534	1.028524e-6	Rhodoplanes
LN_chr8_15484	LN	8	154830001	154840000	31	Rhodoplanes(31)	Zm00001d011574;Zm00001d011576;Zm00001d011577	8-149802674	154839709	9.43839e-7	Rhodoplanes
LN_chr1_6178	LN	1	61770001	61780000	50	Acinetobacter nosocomialis(50)	Zm00001d029195;Zm00001d029196	1-61016300	61778612	1.4621109999999996e-6	Acinetobacter nosocomialis
LN_chr3_11145	LN	3	111440001	111450000	39	Kitasatospora setae(39)	Zm00001d041308;Zm00001d041309;Zm00001d041310	3-87786718	111447873	8.507427e-8	Kitasatospora setae
LN_chr3_11150	LN	3	111490001	111500000	34	Kitasatospora setae(34)		3-87744977	111491370	1.209654e-7	Kitasatospora setae
LN_chr3_11151	LN	3	111500001	111510000	43	Kitasatospora setae(43)		3-87734749	111501595	2.929516e-7	Kitasatospora setae
LN_chr2_1344	LN	2	13430001	13440000	26	Chitinophaga eiseniae(26)		2-13155575	13439878	3.174419e-7	Chitinophaga eiseniae
LN_chr2_1348	LN	2	13470001	13480000	40	Chitinophaga eiseniae(40)	Zm00001d002469	2-13195579	13475451	1.863994e-7	Chitinophaga eiseniae
LN_chr2_1351	LN	2	13500001	13510000	32	Chitinophaga eiseniae(32)	Zm00001d002469;Zm00001d002470;Zm00001d002471;Zm00001d002472	2-13225045	13504941	3.2301320000000005e-7	Chitinophaga eiseniae
LN_chr3_363	LN	3	3620001	3630000	27	Acidibacter(18);Catenulispora acidiphila(9)	Zm00001d039406;Zm00001d039407;Zm00001d039408;Zm00001d039409	3-4348394	3622567	6.690916999999999e-7	Acidibacter
LN_chr3_371	LN	3	3700001	3710000	55	Acidibacter(29);Catenulispora acidiphila(26)	Zm00001d039411	3-4439790	3707034	3.085424e-7	Catenulispora acidiphila
LN_chr5_21884	LN	5	218830001	218840000	35	f_LWQ8(35)	Zm00001d018339	5-213051929	218839309	3.427216e-7	f_LWQ8
LN_chr5_3963	LN	5	39620001	39630000	38	Chitinophaga ginsengihumi(38)		5-38384815	39622928	2.739989e-7	Chitinophaga ginsengihumi
LN_chr7_1812	LN	7	18110001	18120000	39	Chitinophaga ginsengihumi(39)	Zm00001d019124	7-17495215	18116432	4.474685e-7	Chitinophaga ginsengihumi
LN_chr5_15568	LN	5	155670001	155680000	29	Gemmatimonas(29)	Zm00001d016286;Zm00001d016287	5-152010724	155678751	2.91943e-7	Gemmatimonas
LN_chr6_16635	LN	6	166340001	166350000	39	Gemmatimonas(39)	Zm00001d038882;Zm00001d038883;Zm00001d038884	6-162344444	166341495	7.359063000000001e-8	Gemmatimonas
LN_chr9_14234	LN	9	142330001	142340000	47	Gemmatimonas(32);Arenimonas(13);Pseudoduganella(2)	Zm00001d047808;Zm00001d047809	9-140009604	142339597	3.705099000000001e-7	Arenimonas
LN_chr2_22595	LN	2	225940001	225950000	60	Chitinophaga filiformis(59);Parafilimonas(1)		2-219858904	225944164	4.830841999999999e-7	Chitinophaga filiformis
LN_chr2_22598	LN	2	225970001	225980000	52	Chitinophaga filiformis(52)	Zm00001d007259	2-219891104	225976364	1.352009e-7	Chitinophaga filiformis
LN_chr7_12184	LN	7	121830001	121840000	27	Chitinophaga filiformis(27)		7-118157942	121835434	1.7815400000000003e-6	Chitinophaga filiformis
LN_chr4_3242	LN	4	32410001	32420000	32	Pseudonocardia(32)	Zm00001d049495;Zm00001d049496	4-30985719	32413740	2.414879e-6	Pseudonocardia
LN_chr8_16082	LN	8	160810001	160820000	32	Pseudonocardia(32)	Zm00001d011756;Zm00001d011757	8-155581203	160817553	2.841614e-7	Pseudonocardia
LN_chr10_2733	LN	10	27320001	27330000	26	Sphingoaurantiacus(26)	Zm00001d023904	10-26682907	27325284	1.758272e-6	Sphingoaurantiacus
LN_chr10_2800	LN	10	27990001	28000000	29	Sphingoaurantiacus(29)	Zm00001d023914	10-27266708	27994902	2.175205e-6	Sphingoaurantiacus
LN_chr10_2813	LN	10	28120001	28130000	50	Sphingoaurantiacus(50)		10-27360823	28129011	1.862077e-6	Sphingoaurantiacus
LN_chr10_2817	LN	10	28160001	28170000	46	Sphingoaurantiacus(46)		10-27325653	28164573	1.669383e-6	Sphingoaurantiacus
LN_chr10_2939	LN	10	29380001	29390000	26	Sphingoaurantiacus(26)		10-28642938	29387912	2.197941e-7	Sphingoaurantiacus
LN_chr10_2940	LN	10	29390001	29400000	32	Sphingoaurantiacus(32)		10-28649988	29394962	2.730312e-8	Sphingoaurantiacus
LN_chr10_2941	LN	10	29400001	29410000	28	Sphingoaurantiacus(28)		10-28656457	29402188	8.158142999999999e-8	Sphingoaurantiacus
LN_chr10_2944	LN	10	29430001	29440000	27	Sphingoaurantiacus(27)		10-28705746	29438582	1.117377e-7	Sphingoaurantiacus
LN_chr10_2945	LN	10	29440001	29450000	28	Sphingoaurantiacus(28)		10-28710785	29443621	1.695973e-7	Sphingoaurantiacus
LN_chr10_2946	LN	10	29450001	29460000	34	Sphingoaurantiacus(34)		10-28725134	29457958	9.998502e-9	Sphingoaurantiacus
LN_chr10_2947	LN	10	29460001	29470000	49	Sphingoaurantiacus(49)		10-28733799	29465447	1.536745e-8	Sphingoaurantiacus
LN_chr10_2948	LN	10	29470001	29480000	42	Sphingoaurantiacus(42)		10-28739001	29470646	1.447042e-7	Sphingoaurantiacus
LN_chr10_2949	LN	10	29480001	29490000	26	Sphingoaurantiacus(26)		10-28755277	29486915	9.102986e-8	Sphingoaurantiacus
LN_chr10_2952	LN	10	29510001	29520000	27	Sphingoaurantiacus(27)		10-28779228	29510865	2.177976e-7	Sphingoaurantiacus
LN_chr8_18063	LN	8	180620001	180630000	30	Knoellia-Lapillicoccus(30)	Zm00001d012773;Zm00001d012774	8-174875042	180623570	1.7410390000000004e-6	Knoellia-Lapillicoccus
LN_chr8_18064	LN	8	180630001	180640000	26	Knoellia-Lapillicoccus(26)	Zm00001d012773;Zm00001d012774	8-174913207	180637819	2.3127470000000003e-7	Knoellia-Lapillicoccus
LN_chr1_21564	LN	1	215630001	215640000	48	Microbacterium testaceum(48)		1-212616195	215638938	1.871244e-7	Microbacterium testaceum
LN_chr1_21565	LN	1	215640001	215650000	37	Microbacterium testaceum(37)		1-212619286	215642029	2.984233e-7	Microbacterium testaceum
LN_chr4_14720	LN	4	147190001	147200000	26	Acidothermus(26)	Zm00001d051175	4-143914635	147197254	6.289231e-7	Acidothermus
LN_chr4_14721	LN	4	147200001	147210000	30	Acidothermus(30)	Zm00001d051175	4-143918768	147201305	5.210546e-7	Acidothermus
LN_chr4_14727	LN	4	147260001	147270000	58	Acidothermus(58)		4-143982005	147265572	2.38086e-7	Acidothermus
LN_chr4_14731	LN	4	147300001	147310000	32	Acidothermus(32)		4-144024252	147307816	8.047075e-7	Acidothermus
LN_chr3_12617	LN	3	126160001	126170000	81	Chitinophaga polysaccharea(58);Galbitalea(23)	Zm00001d041537	3-125764467	126165833	2.216856e-7	Galbitalea
LN_chr3_10088	LN	3	100870001	100880000	42	Bacillus aryabhattai(42)	Zm00001d041160	3-98205318	100873290	5.821632e-8	Bacillus aryabhattai
LN_chr3_10089	LN	3	100880001	100890000	58	Bacillus aryabhattai(58)		3-98195542	100883066	1.039926e-6	Bacillus aryabhattai
LN_chr9_11396	LN	9	113950001	113960000	28	Pseudarthrobacter(28)	Zm00001d046979	9-110993002	113950541	7.592650999999998e-7	Pseudarthrobacter
LN_chr9_11345	LN	9	113440001	113450000	28	Pajaroellobacter(28)		9-110536582	113449982	7.373474e-7	Pajaroellobacter
LN_chr9_11346	LN	9	113450001	113460000	29	Pajaroellobacter(29)		9-110536635	113450035	1.147959e-7	Pajaroellobacter
LN_chr1_15031	LN	1	150300001	150310000	26	Herbaspirillum huttiense(26)	Zm00001d030640	1-148519707	150306624	1.789351e-6	Herbaspirillum huttiense
LN_chr10_12862	LN	10	128610001	128620000	51	Mucilaginibacter ximonensis(51)	Zm00001d025757	10-127599103	128612111	2.924728e-7	Mucilaginibacter ximonensis
LN_chr10_12863	LN	10	128620001	128630000	41	Mucilaginibacter ximonensis(41)	Zm00001d025757;Zm00001d025759	10-127613004	128625922	1.182521e-6	Mucilaginibacter ximonensis
LN_chr10_6163	LN	10	61620001	61630000	36	Rhizobium phaseoli-multihospitium-favelukesii(36)		10-62409417	61624766	1.415438e-6	Rhizobium phaseoli-multihospitium-favelukesii
LN_chr4_21623	LN	4	216220001	216230000	33	Burkholderia insecticola(33)	Zm00001d053149	4-212762303	216227159	2.500659e-7	Burkholderia insecticola
LN_chr2_21257	LN	2	212560001	212570000	39	Salmonella bongori(39)	Zm00001d006610;Zm00001d006611;Zm00001d006612	2-206381002	212560015	4.420236e-6	Salmonella bongori
LN_chr2_21261	LN	2	212600001	212610000	53	Salmonella bongori(53)	Zm00001d006613	2-206427844	212605937	3.18089e-6	Salmonella bongori
LN_chr1_7112	LN	1	71110001	71120000	107	Ellin6067(107)		1-69848095	71114623	1.851099e-7	Ellin6067
LN_chr1_7114	LN	1	71130001	71140000	32	Ellin6067(32)		1-69870420	71137570	3.635493e-7	Ellin6067
LN_chr3_13306	LN	3	133050001	133060000	29	Ellin6067(29)		3-132467307	133055782	3.3836170000000005e-7	Ellin6067
LN_chr3_16287	LN	3	162860001	162870000	55	Ellin6067(55)	Zm00001d042353;Zm00001d042354	3-161286612	162868490	8.184855e-7	Ellin6067
LN_chr3_16290	LN	3	162890001	162900000	48	Ellin6067(48)		3-161322462	162891627	1.121673e-6	Ellin6067
LN_chr3_16299	LN	3	162980001	162990000	27	Ellin6067(27)	Zm00001d042355	3-161408120	162989625	9.145877e-7	Ellin6067
LN_chr8_13753	LN	8	137520001	137530000	33	Ellin6067(33)	Zm00001d011055;Zm00001d011056	8-133085272	137524338	1.119492e-7	Ellin6067
LN_chr3_14872	LN	3	148710001	148720000	32	Chryseobacterium taiwanense(32)	Zm00001d042050;Zm00001d042051;Zm00001d042052	3-147449899	148714886	2.1703710000000003e-6	Chryseobacterium taiwanense
LN_chr3_14874	LN	3	148730001	148740000	35	Chryseobacterium taiwanense(35)		3-147468050	148733057	1.898162e-6	Chryseobacterium taiwanense
LN_chr5_8899	LN	5	88980001	88990000	34	Sphingobium herbicidovorans 2(34)	Zm00001d015409	5-86755490	88984574	2.416683e-6	Sphingobium herbicidovorans 2
LN_chr8_16388	LN	8	163870001	163880000	40	Bradyrhizobium elkanii(40)	Zm00001d011879;Zm00001d011880;Zm00001d011881;Zm00001d011882;Zm00001d011883	8-158566501	163874697	3.325374e-6	Bradyrhizobium elkanii
LN_chr9_8036	LN	9	80350001	80360000	60	Catenulispora acidiphila(60)	Zm00001d046322;Zm00001d046323	9-78318820	80353939	1.885085e-6	Catenulispora acidiphila
LN_chr2_14935	LN	2	149340001	149350000	43	Pseudoduganella(43)	Zm00001d004931	2-145426179	149344718	3.749677e-6	Pseudoduganella
LN_chr4_21403	LN	4	214020001	214030000	30	Rhizobium daejeonense(26);Niastella(4)		4-210755422	214020618	1.567681e-7	Rhizobium daejeonense
