## Supplementary Dataset 4 for "Maize root-associated microbes likely under adaptive selection by the host to enhance phenotypic performance" (part 1 of 3)

nitrogen_treatment	genotype	trait	value	unit	type
LN	33-16	CC_Aug12	54.559963945	canopy coverage (%)	plant trait
LN	33-16	ExG_Aug12	0.32916409999999996	excess green index	plant trait
LN	33-16	DW	5.820031258	leaf dry weight (g)	plant trait
LN	33-16	FW	24.16945405	leaf fresh weight (g)	plant trait
LN	33-16	LA	1143.823748	leaf area (m2)	plant trait
LN	33-16	B	14.87023016	micronutrient (%)	plant trait
LN	33-16	Ca	0.384060556	micronutrient (%)	plant trait
LN	33-16	Fe	78.20178198	micronutrient (%)	plant trait
LN	33-16	K	2.07505392	micronutrient (%)	plant trait
LN	33-16	Mg	0.187619722	micronutrient (%)	plant trait
LN	33-16	N	2.105841664	micronutrient (%)	plant trait
LN	33-16	P	0.306039039	micronutrient (%)	plant trait
LN	33-16	S	0.159274731	micronutrient (%)	plant trait
HN	33-16	CC_Aug12	38.62171333	canopy coverage (%)	plant trait
HN	33-16	ExG_Aug12	0.33789480000000005	excess green index	plant trait
HN	33-16	CHL	460.9107867	chlorophyll content (µmol/m2)	plant trait
HN	33-16	DW	7.784881793	leaf dry weight (g)	plant trait
HN	33-16	FW	33.31777077	leaf fresh weight (g)	plant trait
HN	33-16	LA	1407.086704	leaf area (m2)	plant trait
HN	33-16	B	12.20076477	micronutrient (%)	plant trait
HN	33-16	Ca	0.492008958	micronutrient (%)	plant trait
HN	33-16	Cu	11.85098414	micronutrient (%)	plant trait
HN	33-16	Fe	102.7287434	micronutrient (%)	plant trait
HN	33-16	K	2.266686293	micronutrient (%)	plant trait
HN	33-16	Mg	0.209151701	micronutrient (%)	plant trait
HN	33-16	Mn	73.27937175	micronutrient (%)	plant trait
HN	33-16	N	2.91388319	micronutrient (%)	plant trait
HN	33-16	P	0.282391914	micronutrient (%)	plant trait
HN	33-16	S	0.179406767	micronutrient (%)	plant trait
HN	33-16	Zn	21.13639149	micronutrient (%)	plant trait
LN	38-11	CC_Aug12	62.992439355	canopy coverage (%)	plant trait
LN	38-11	ExG_Aug12	0.32094155	excess green index	plant trait
LN	38-11	CHL	303.6087224	chlorophyll content (µmol/m2)	plant trait
LN	38-11	DW	6.949112546	leaf dry weight (g)	plant trait
LN	38-11	FW	25.95161675	leaf fresh weight (g)	plant trait
LN	38-11	LA	1152.687105	leaf area (m2)	plant trait
LN	38-11	B	15.85330705	micronutrient (%)	plant trait
LN	38-11	Ca	0.405220479	micronutrient (%)	plant trait
LN	38-11	Cu	12.6388719	micronutrient (%)	plant trait
LN	38-11	Fe	94.21247931	micronutrient (%)	plant trait
LN	38-11	K	2.155876488	micronutrient (%)	plant trait
LN	38-11	Mg	0.12041846	micronutrient (%)	plant trait
LN	38-11	Mn	69.90114863	micronutrient (%)	plant trait
LN	38-11	N	2.200455945	micronutrient (%)	plant trait
LN	38-11	P	0.31665414	micronutrient (%)	plant trait
LN	38-11	S	0.229010838	micronutrient (%)	plant trait
LN	38-11	Zn	20.95237373	micronutrient (%)	plant trait
HN	38-11	CC_Aug12	65.4980243	canopy coverage (%)	plant trait
HN	38-11	ExG_Aug12	0.3712708	excess green index	plant trait
HN	38-11	CHL	424.6357207	chlorophyll content (µmol/m2)	plant trait
HN	38-11	DW	7.742103973	leaf dry weight (g)	plant trait
HN	38-11	FW	35.92131571	leaf fresh weight (g)	plant trait
HN	38-11	LA	1322.079497	leaf area (m2)	plant trait
HN	38-11	B	17.92034984	micronutrient (%)	plant trait
HN	38-11	Ca	0.459583834	micronutrient (%)	plant trait
HN	38-11	Cu	17.29868111	micronutrient (%)	plant trait
HN	38-11	Fe	111.5283466	micronutrient (%)	plant trait
HN	38-11	K	2.352326059	micronutrient (%)	plant trait
HN	38-11	Mg	0.169481138	micronutrient (%)	plant trait
HN	38-11	Mn	96.62675109	micronutrient (%)	plant trait
HN	38-11	N	2.945763887	micronutrient (%)	plant trait
HN	38-11	P	0.311173647	micronutrient (%)	plant trait
HN	38-11	S	0.207564284	micronutrient (%)	plant trait
HN	38-11	Zn	25.97082233	micronutrient (%)	plant trait
LN	4226	CC_Aug12	36.22947676	canopy coverage (%)	plant trait
LN	4226	ExG_Aug12	0.2740553	excess green index	plant trait
LN	4226	CHL	251.826695	chlorophyll content (µmol/m2)	plant trait
LN	4226	DW	5.601377437	leaf dry weight (g)	plant trait
LN	4226	FW	21.50847174	leaf fresh weight (g)	plant trait
LN	4226	LA	1057.893482	leaf area (m2)	plant trait
LN	4226	B	14.5704684	micronutrient (%)	plant trait
LN	4226	Ca	0.453034714	micronutrient (%)	plant trait
LN	4226	Cu	6.20644631	micronutrient (%)	plant trait
LN	4226	Fe	74.5528692	micronutrient (%)	plant trait
LN	4226	K	2.082046916	micronutrient (%)	plant trait
LN	4226	Mg	0.171443554	micronutrient (%)	plant trait
LN	4226	Mn	65.92262269	micronutrient (%)	plant trait
LN	4226	N	1.966010036	micronutrient (%)	plant trait
LN	4226	P	0.334945649	micronutrient (%)	plant trait
LN	4226	S	0.169011283	micronutrient (%)	plant trait
LN	4226	Zn	34.30092377	micronutrient (%)	plant trait
HN	4226	CC_Aug12	54.822391025	canopy coverage (%)	plant trait
HN	4226	ExG_Aug12	0.32163129999999995	excess green index	plant trait
HN	4226	CHL	398.0556694	chlorophyll content (µmol/m2)	plant trait
HN	4226	DW	6.846523012	leaf dry weight (g)	plant trait
HN	4226	FW	27.08512441	leaf fresh weight (g)	plant trait
HN	4226	LA	1238.201029	leaf area (m2)	plant trait
HN	4226	B	19.47632339	micronutrient (%)	plant trait
HN	4226	Ca	0.459656499	micronutrient (%)	plant trait
HN	4226	Cu	14.34039487	micronutrient (%)	plant trait
HN	4226	Fe	101.45738	micronutrient (%)	plant trait
HN	4226	K	2.28239648	micronutrient (%)	plant trait
HN	4226	Mg	0.205567693	micronutrient (%)	plant trait
HN	4226	Mn	90.75421484	micronutrient (%)	plant trait
HN	4226	N	3.081339858	micronutrient (%)	plant trait
HN	4226	P	0.349207713	micronutrient (%)	plant trait
HN	4226	S	0.211038349	micronutrient (%)	plant trait
HN	4226	Zn	51.6221653	micronutrient (%)	plant trait
LN	4722	CC_Aug12	41.458086755	canopy coverage (%)	plant trait
LN	4722	ExG_Aug12	0.32179585	excess green index	plant trait
LN	4722	LA	1097.415461	leaf area (m2)	plant trait
LN	4722	B	12.7718979	micronutrient (%)	plant trait
LN	4722	Ca	0.261439831	micronutrient (%)	plant trait
LN	4722	Cu	5.127553566	micronutrient (%)	plant trait
LN	4722	Fe	70.17417387	micronutrient (%)	plant trait
LN	4722	K	2.200927856	micronutrient (%)	plant trait
LN	4722	Mg	0.135047177	micronutrient (%)	plant trait
LN	4722	Mn	58.0105683	micronutrient (%)	plant trait
LN	4722	N	1.739948904	micronutrient (%)	plant trait
LN	4722	P	0.289176849	micronutrient (%)	plant trait
LN	4722	S	0.14953818	micronutrient (%)	plant trait
LN	4722	Zn	25.22484174	micronutrient (%)	plant trait
HN	4722	CC_Aug12	54.79535394	canopy coverage (%)	plant trait
HN	4722	ExG_Aug12	0.3546203	excess green index	plant trait
HN	4722	CHL	377.9778081	chlorophyll content (µmol/m2)	plant trait
HN	4722	DW	6.043258685	leaf dry weight (g)	plant trait
HN	4722	FW	25.5450576	leaf fresh weight (g)	plant trait
HN	4722	LA	1080.790517	leaf area (m2)	plant trait
HN	4722	Ca	0.333481907	micronutrient (%)	plant trait
HN	4722	Cu	10.78409383	micronutrient (%)	plant trait
HN	4722	Fe	99.55033493	micronutrient (%)	plant trait
HN	4722	K	2.496055021	micronutrient (%)	plant trait
HN	4722	Mg	0.198399678	micronutrient (%)	plant trait
HN	4722	Mn	71.75982017	micronutrient (%)	plant trait
HN	4722	N	2.906440671	micronutrient (%)	plant trait
HN	4722	P	0.324151788	micronutrient (%)	plant trait
HN	4722	S	0.195222558	micronutrient (%)	plant trait
LN	796	CHL	326.8824311	chlorophyll content (µmol/m2)	plant trait
LN	796	DW	5.803713808	leaf dry weight (g)	plant trait
LN	796	FW	22.72182373	leaf fresh weight (g)	plant trait
LN	796	LA	1075.905673	leaf area (m2)	plant trait
LN	796	B	13.3714214	micronutrient (%)	plant trait
LN	796	Ca	0.399388147	micronutrient (%)	plant trait
LN	796	Cu	9.443124542	micronutrient (%)	plant trait
LN	796	Fe	78.44504283	micronutrient (%)	plant trait
LN	796	K	2.326801793	micronutrient (%)	plant trait
LN	796	Mg	0.195707806	micronutrient (%)	plant trait
LN	796	Mn	62.59123137	micronutrient (%)	plant trait
LN	796	N	2.208384858	micronutrient (%)	plant trait
LN	796	P	0.284359081	micronutrient (%)	plant trait
LN	796	S	0.181993351	micronutrient (%)	plant trait
LN	796	Zn	24.84667166	micronutrient (%)	plant trait
HN	796	CHL	419.7681339	chlorophyll content (µmol/m2)	plant trait
HN	796	DW	6.499658871	leaf dry weight (g)	plant trait
HN	796	FW	26.27689091	leaf fresh weight (g)	plant trait
HN	796	LA	1172.608286	leaf area (m2)	plant trait
HN	796	B	10.74565304	micronutrient (%)	plant trait
HN	796	Ca	0.39495158	micronutrient (%)	plant trait
HN	796	Cu	14.34039487	micronutrient (%)	plant trait
HN	796	Fe	107.602303	micronutrient (%)	plant trait
HN	796	K	2.247834069	micronutrient (%)	plant trait
HN	796	Mg	0.298751887	micronutrient (%)	plant trait
HN	796	Mn	75.938587	micronutrient (%)	plant trait
HN	796	N	2.917604449	micronutrient (%)	plant trait
HN	796	P	0.290743889	micronutrient (%)	plant trait
HN	796	S	0.200494489	micronutrient (%)	plant trait
HN	796	Zn	27.95557774	micronutrient (%)	plant trait
LN	A188	CC_Aug12	39.9436858	canopy coverage (%)	plant trait
LN	A188	ExG_Aug12	0.33305525	excess green index	plant trait
LN	A188	CHL	370.2958809	chlorophyll content (µmol/m2)	plant trait
LN	A188	B	13.9709449	micronutrient (%)	plant trait
LN	A188	Ca	0.334245887	micronutrient (%)	plant trait
LN	A188	Cu	10.8816482	micronutrient (%)	plant trait
LN	A188	Fe	97.66265013	micronutrient (%)	plant trait
LN	A188	K	2.068060924	micronutrient (%)	plant trait
LN	A188	Mg	0.143135261	micronutrient (%)	plant trait
LN	A188	N	2.411140719	micronutrient (%)	plant trait
LN	A188	P	0.339763417	micronutrient (%)	plant trait
LN	A188	S	0.230676109	micronutrient (%)	plant trait
LN	A188	Zn	22.95582123	micronutrient (%)	plant trait
HN	A188	CC_Aug12	34.20716799	canopy coverage (%)	plant trait
HN	A188	ExG_Aug12	0.33246526892922645	excess green index	plant trait
HN	A188	CHL	458.104204	chlorophyll content (µmol/m2)	plant trait
HN	A188	DW	5.302064784	leaf dry weight (g)	plant trait
HN	A188	FW	21.07363647	leaf fresh weight (g)	plant trait
HN	A188	LA	904.9172558	leaf area (m2)	plant trait
HN	A188	B	16.92987787	micronutrient (%)	plant trait
HN	A188	Ca	0.346422891	micronutrient (%)	plant trait
HN	A188	Cu	14.69602497	micronutrient (%)	plant trait
HN	A188	Fe	105.4833641	micronutrient (%)	plant trait
HN	A188	K	2.100158313	micronutrient (%)	plant trait
HN	A188	Mg	0.180479641	micronutrient (%)	plant trait
HN	A188	N	3.01807845	micronutrient (%)	plant trait
HN	A188	P	0.351991705	micronutrient (%)	plant trait
HN	A188	S	0.197858523	micronutrient (%)	plant trait
HN	A188	Zn	25.94993472	micronutrient (%)	plant trait
LN	A214N	CC_Aug12	69.19141353	canopy coverage (%)	plant trait
LN	A214N	ExG_Aug12	0.36387805	excess green index	plant trait
LN	A214N	CHL	272.571914	chlorophyll content (µmol/m2)	plant trait
LN	A214N	DW	6.143116754	leaf dry weight (g)	plant trait
LN	A214N	FW	26.48076721	leaf fresh weight (g)	plant trait
LN	A214N	LA	1086.471392	leaf area (m2)	plant trait
LN	A214N	B	16.06927716	micronutrient (%)	plant trait
LN	A214N	Ca	0.288263115	micronutrient (%)	plant trait
LN	A214N	Cu	6.20644631	micronutrient (%)	plant trait
LN	A214N	Fe	70.41743472	micronutrient (%)	plant trait
LN	A214N	K	2.484144213	micronutrient (%)	plant trait
LN	A214N	Mg	0.175487596	micronutrient (%)	plant trait
LN	A214N	Mn	53.01348133	micronutrient (%)	plant trait
LN	A214N	N	1.966010036	micronutrient (%)	plant trait
LN	A214N	P	0.303630154	micronutrient (%)	plant trait
LN	A214N	S	0.159274731	micronutrient (%)	plant trait
LN	A214N	Zn	25.98118191	micronutrient (%)	plant trait
HN	A214N	CC_Aug12	67.23943288500001	canopy coverage (%)	plant trait
HN	A214N	ExG_Aug12	0.39998625	excess green index	plant trait
HN	A214N	CHL	382.7274097	chlorophyll content (µmol/m2)	plant trait
HN	A214N	DW	5.366936122	leaf dry weight (g)	plant trait
HN	A214N	LA	1121.813688	leaf area (m2)	plant trait
HN	A214N	B	18.74876753	micronutrient (%)	plant trait
HN	A214N	Ca	0.359363874	micronutrient (%)	plant trait
HN	A214N	Cu	10.78409383	micronutrient (%)	plant trait
HN	A214N	Fe	96.79571427	micronutrient (%)	plant trait
HN	A214N	K	2.411220012	micronutrient (%)	plant trait
HN	A214N	Mg	0.216319716	micronutrient (%)	plant trait
HN	A214N	Mn	62.26262284	micronutrient (%)	plant trait
HN	A214N	N	2.876670597	micronutrient (%)	plant trait
HN	A214N	P	0.304663847	micronutrient (%)	plant trait
HN	A214N	S	0.182042732	micronutrient (%)	plant trait
HN	A214N	Zn	35.57702119	micronutrient (%)	plant trait
LN	A239	CC_Aug12	68.30955721500001	canopy coverage (%)	plant trait
LN	A239	ExG_Aug12	0.3438079	excess green index	plant trait
LN	A239	CHL	272.5136409	chlorophyll content (µmol/m2)	plant trait
LN	A239	DW	5.372933146	leaf dry weight (g)	plant trait
LN	A239	FW	19.64473511	leaf fresh weight (g)	plant trait
LN	A239	LA	964.5999464	leaf area (m2)	plant trait
LN	A239	B	12.1723744	micronutrient (%)	plant trait
LN	A239	Ca	0.368732966	micronutrient (%)	plant trait
LN	A239	Cu	5.487184481	micronutrient (%)	plant trait
LN	A239	Fe	73.33656494	micronutrient (%)	plant trait
LN	A239	K	1.854774531	micronutrient (%)	plant trait
LN	A239	Mg	0.167399512	micronutrient (%)	plant trait
LN	A239	Mn	64.25692703	micronutrient (%)	plant trait
LN	A239	N	1.840161571	micronutrient (%)	plant trait
LN	A239	P	0.265088008	micronutrient (%)	plant trait
LN	A239	S	0.136556111	micronutrient (%)	plant trait
LN	A239	Zn	16.52692979	micronutrient (%)	plant trait
HN	A239	CC_Aug12	74.22858189	canopy coverage (%)	plant trait
HN	A239	ExG_Aug12	0.37043507355213345	excess green index	plant trait
HN	A239	CHL	395.0023541	chlorophyll content (µmol/m2)	plant trait
HN	A239	DW	6.857476616	leaf dry weight (g)	plant trait
HN	A239	FW	27.40278832	leaf fresh weight (g)	plant trait
HN	A239	LA	1085.774073	leaf area (m2)	plant trait
HN	A239	Ca	0.479067974	micronutrient (%)	plant trait
HN	A239	Cu	10.42846372	micronutrient (%)	plant trait
HN	A239	Fe	103.7882129	micronutrient (%)	plant trait
HN	A239	K	2.012181267	micronutrient (%)	plant trait
HN	A239	Mg	0.209151701	micronutrient (%)	plant trait
HN	A239	Mn	92.6536543	micronutrient (%)	plant trait
HN	A239	N	2.692468262	micronutrient (%)	plant trait
HN	A239	P	0.29352788	micronutrient (%)	plant trait
HN	A239	S	0.179406767	micronutrient (%)	plant trait
LN	A554	CC_Aug12	57.22689674	canopy coverage (%)	plant trait
LN	A554	ExG_Aug12	0.2981164	excess green index	plant trait
LN	A554	CHL	296.9592009	chlorophyll content (µmol/m2)	plant trait
LN	A554	DW	4.997631812	leaf dry weight (g)	plant trait
LN	A554	FW	20.24616607	leaf fresh weight (g)	plant trait
LN	A554	LA	897.2903129	leaf area (m2)	plant trait
LN	A554	B	16.06927716	micronutrient (%)	plant trait
LN	A554	Ca	0.453034714	micronutrient (%)	plant trait
LN	A554	Cu	8.364231798	micronutrient (%)	plant trait
LN	A554	Fe	79.90460794	micronutrient (%)	plant trait
LN	A554	K	2.218410348	micronutrient (%)	plant trait
LN	A554	Mg	0.171443554	micronutrient (%)	plant trait
LN	A554	Mn	82.99600319	micronutrient (%)	plant trait
LN	A554	N	2.136138517	micronutrient (%)	plant trait
LN	A554	P	0.325310112	micronutrient (%)	plant trait
LN	A554	S	0.169011283	micronutrient (%)	plant trait
LN	A554	Zn	29.00654259	micronutrient (%)	plant trait
HN	A554	CC_Aug12	50.87843651	canopy coverage (%)	plant trait
HN	A554	ExG_Aug12	0.3109555243293455	excess green index	plant trait
HN	A554	CHL	352.2559397	chlorophyll content (µmol/m2)	plant trait
HN	A554	DW	5.093946299	leaf dry weight (g)	plant trait
HN	A554	FW	19.7306017	leaf fresh weight (g)	plant trait
HN	A554	LA	935.6302262	leaf area (m2)	plant trait
HN	A554	B	23.84165856	micronutrient (%)	plant trait
HN	A554	Ca	0.495244204	micronutrient (%)	plant trait
HN	A554	Fe	98.06707765	micronutrient (%)	plant trait
HN	A554	K	2.445782423	micronutrient (%)	plant trait
HN	A554	Mg	0.23782376	micronutrient (%)	plant trait
HN	A554	N	2.75572967	micronutrient (%)	plant trait
HN	A554	P	0.340855738	micronutrient (%)	plant trait
LN	A556	CC_Aug12	17.8229955	canopy coverage (%)	plant trait
LN	A556	ExG_Aug12	0.33323095	excess green index	plant trait
LN	A556	CHL	301.0091804	chlorophyll content (µmol/m2)	plant trait
LN	A556	DW	4.831193829	leaf dry weight (g)	plant trait
LN	A556	FW	18.46285335	leaf fresh weight (g)	plant trait
LN	A556	LA	874.0839434	leaf area (m2)	plant trait
LN	A556	B	12.1723744	micronutrient (%)	plant trait
LN	A556	Ca	0.318918296	micronutrient (%)	plant trait
LN	A556	K	2.183445365	micronutrient (%)	plant trait
LN	A556	Mg	0.151223345	micronutrient (%)	plant trait
LN	A556	P	0.30122127	micronutrient (%)	plant trait
HN	A556	CC_Aug12	23.70820937	canopy coverage (%)	plant trait
HN	A556	ExG_Aug12	0.3411409921542875	excess green index	plant trait
HN	A556	CHL	420.3541237	chlorophyll content (µmol/m2)	plant trait
HN	A556	DW	5.846093805	leaf dry weight (g)	plant trait
HN	A556	FW	21.19024727	leaf fresh weight (g)	plant trait
HN	A556	LA	1009.315898	leaf area (m2)	plant trait
HN	A556	B	29.66210546	micronutrient (%)	plant trait
HN	A556	Ca	0.398186826	micronutrient (%)	plant trait
HN	A556	Cu	9.717203514	micronutrient (%)	plant trait
HN	A556	Fe	113.95912	micronutrient (%)	plant trait
HN	A556	K	2.35466334	micronutrient (%)	plant trait
HN	A556	Mg	0.158975596	micronutrient (%)	plant trait
HN	A556	Mn	101.3910758	micronutrient (%)	plant trait
HN	A556	N	2.897137523	micronutrient (%)	plant trait
HN	A556	P	0.29352788	micronutrient (%)	plant trait
HN	A556	S	0.192586593	micronutrient (%)	plant trait
HN	A556	Zn	33.17024957	micronutrient (%)	plant trait
LN	A619	CC_Aug12	15.75505622	canopy coverage (%)	plant trait
LN	A619	ExG_Aug12	0.28712715	excess green index	plant trait
LN	A619	CHL	315.140404	chlorophyll content (µmol/m2)	plant trait
LN	A619	DW	6.126799305	leaf dry weight (g)	plant trait
LN	A619	FW	25.10656741	leaf fresh weight (g)	plant trait
LN	A619	LA	1008.056078	leaf area (m2)	plant trait
LN	A619	B	19.06689467	micronutrient (%)	plant trait
LN	A619	Ca	0.318918296	micronutrient (%)	plant trait
LN	A619	Cu	8.723862713	micronutrient (%)	plant trait
LN	A619	Fe	94.01373735	micronutrient (%)	plant trait
LN	A619	K	2.445682733	micronutrient (%)	plant trait
LN	A619	Mg	0.110782926	micronutrient (%)	plant trait
LN	A619	Mn	55.51202482	micronutrient (%)	plant trait
LN	A619	N	2.241012238	micronutrient (%)	plant trait
LN	A619	P	0.30122127	micronutrient (%)	plant trait
LN	A619	S	0.165765765	micronutrient (%)	plant trait
LN	A619	Zn	24.84667166	micronutrient (%)	plant trait
HN	A619	CC_Aug12	10.2145199145	canopy coverage (%)	plant trait
HN	A619	ExG_Aug12	0.2964294757865395	excess green index	plant trait
HN	A619	CHL	376.4357297	chlorophyll content (µmol/m2)	plant trait
HN	A619	DW	6.003095469	leaf dry weight (g)	plant trait
HN	A619	FW	24.67650817	leaf fresh weight (g)	plant trait
HN	A619	LA	1020.925298	leaf area (m2)	plant trait
HN	A619	B	25.66054821	micronutrient (%)	plant trait
HN	A619	Ca	0.346422891	micronutrient (%)	plant trait
HN	A619	Cu	10.07283362	micronutrient (%)	plant trait
HN	A619	Fe	103.3644251	micronutrient (%)	plant trait
HN	A619	K	2.376657601	micronutrient (%)	plant trait
HN	A619	Mg	0.144639566	micronutrient (%)	plant trait
HN	A619	Mn	58.46374391	micronutrient (%)	plant trait
HN	A619	N	2.752008411	micronutrient (%)	plant trait
HN	A619	P	0.274039939	micronutrient (%)	plant trait
HN	A619	S	0.179406767	micronutrient (%)	plant trait
LN	A632	CC_Aug12	24.798831370000002	canopy coverage (%)	plant trait
LN	A632	ExG_Aug12	0.30041545000000003	excess green index	plant trait
LN	A632	CHL	303.8645617	chlorophyll content (µmol/m2)	plant trait
LN	A632	DW	5.203231673	leaf dry weight (g)	plant trait
LN	A632	FW	19.96643074	leaf fresh weight (g)	plant trait
LN	A632	LA	911.3488339	leaf area (m2)	plant trait
LN	A632	B	16.66880066	micronutrient (%)	plant trait
LN	A632	Ca	0.261439831	micronutrient (%)	plant trait
LN	A632	Cu	6.20644631	micronutrient (%)	plant trait
LN	A632	Fe	70.66069557	micronutrient (%)	plant trait
LN	A632	K	2.050578432	micronutrient (%)	plant trait
LN	A632	Mg	0.159311429	micronutrient (%)	plant trait
LN	A632	Mn	43.8521552	micronutrient (%)	plant trait
LN	A632	N	2.105841664	micronutrient (%)	plant trait
LN	A632	P	0.334945649	micronutrient (%)	plant trait
LN	A632	S	0.169011283	micronutrient (%)	plant trait
LN	A632	Zn	24.09033149	micronutrient (%)	plant trait
HN	A632	CC_Aug12	32.51152555	canopy coverage (%)	plant trait
HN	A632	ExG_Aug12	0.32848165	excess green index	plant trait
HN	A632	CHL	365.2402402	chlorophyll content (µmol/m2)	plant trait
HN	A632	DW	5.765767372	leaf dry weight (g)	plant trait
HN	A632	FW	23.93261167	leaf fresh weight (g)	plant trait
HN	A632	LA	1053.676314	leaf area (m2)	plant trait
HN	A632	B	19.84010132	micronutrient (%)	plant trait
HN	A632	Ca	0.310835185	micronutrient (%)	plant trait
HN	A632	Cu	9.005943306	micronutrient (%)	plant trait
HN	A632	Fe	96.16003257	micronutrient (%)	plant trait
HN	A632	K	2.433214274	micronutrient (%)	plant trait
HN	A632	Mg	0.194815671	micronutrient (%)	plant trait
HN	A632	Mn	62.64251073	micronutrient (%)	plant trait
HN	A632	N	2.824572967	micronutrient (%)	plant trait
HN	A632	P	0.338071747	micronutrient (%)	plant trait
HN	A632	S	0.168862907	micronutrient (%)	plant trait
HN	A632	Zn	28.35670634	micronutrient (%)	plant trait
LN	A634	CC_Aug12	57.24497179	canopy coverage (%)	plant trait
LN	A634	ExG_Aug12	0.34201605	excess green index	plant trait
LN	A634	CHL	267.2399265	chlorophyll content (µmol/m2)	plant trait
LN	A634	DW	4.377568738	leaf dry weight (g)	plant trait
LN	A634	FW	16.44176559	leaf fresh weight (g)	plant trait
LN	A634	LA	804.8757128	leaf area (m2)	plant trait
LN	A634	B	14.87023016	micronutrient (%)	plant trait
LN	A634	Ca	0.326582092	micronutrient (%)	plant trait
LN	A634	Cu	6.20644631	micronutrient (%)	plant trait
LN	A634	Fe	69.44439131	micronutrient (%)	plant trait
LN	A634	K	2.001627457	micronutrient (%)	plant trait
LN	A634	Mg	0.195707806	micronutrient (%)	plant trait
LN	A634	Mn	53.01348133	micronutrient (%)	plant trait
LN	A634	N	1.935713183	micronutrient (%)	plant trait
LN	A634	P	0.31808346	micronutrient (%)	plant trait
LN	A634	S	0.165765765	micronutrient (%)	plant trait
HN	A634	CC_Aug12	49.686271145000006	canopy coverage (%)	plant trait
HN	A634	ExG_Aug12	0.34802910414065447	excess green index	plant trait
HN	A634	CHL	436.5767889	chlorophyll content (µmol/m2)	plant trait
HN	A634	DW	5.506532067	leaf dry weight (g)	plant trait
HN	A634	FW	19.9115495	leaf fresh weight (g)	plant trait
HN	A634	LA	949.358506	leaf area (m2)	plant trait
HN	A634	B	19.11254546	micronutrient (%)	plant trait
HN	A634	Ca	0.430539285	micronutrient (%)	plant trait
HN	A634	Cu	12.56224435	micronutrient (%)	plant trait
HN	A634	Fe	95.94813868	micronutrient (%)	plant trait
HN	A634	K	1.974476819	micronutrient (%)	plant trait
HN	A634	Mg	0.255743798	micronutrient (%)	plant trait
HN	A634	Mn	66.44138967	micronutrient (%)	plant trait
HN	A634	N	2.850621782	micronutrient (%)	plant trait
HN	A634	P	0.315799814	micronutrient (%)	plant trait
HN	A634	S	0.187314663	micronutrient (%)	plant trait
HN	A634	Zn	36.37927839	micronutrient (%)	plant trait
LN	A635	CC_Aug12	52.95200622	canopy coverage (%)	plant trait
LN	A635	ExG_Aug12	0.3139401	excess green index	plant trait
LN	A635	CHL	242.8526396	chlorophyll content (µmol/m2)	plant trait
LN	A635	DW	4.459155985	leaf dry weight (g)	plant trait
LN	A635	FW	16.41029537	leaf fresh weight (g)	plant trait
LN	A635	LA	807.6936486	leaf area (m2)	plant trait
LN	A635	B	13.67118315	micronutrient (%)	plant trait
LN	A635	Ca	0.269103627	micronutrient (%)	plant trait
LN	A635	Cu	4.048660822	micronutrient (%)	plant trait
LN	A635	Fe	62.87634831	micronutrient (%)	plant trait
LN	A635	K	1.886243015	micronutrient (%)	plant trait
LN	A635	Mg	0.143135261	micronutrient (%)	plant trait
LN	A635	Mn	39.68791605	micronutrient (%)	plant trait
LN	A635	N	1.75160154	micronutrient (%)	plant trait
LN	A635	P	0.250634702	micronutrient (%)	plant trait
LN	A635	S	0.133310594	micronutrient (%)	plant trait
LN	A635	Zn	17.66144005	micronutrient (%)	plant trait
HN	A635	CC_Aug12	53.41975451	canopy coverage (%)	plant trait
HN	A635	ExG_Aug12	0.359152136229567	excess green index	plant trait
HN	A635	CHL	337.0510463	chlorophyll content (µmol/m2)	plant trait
HN	A635	FW	13.99254599	leaf fresh weight (g)	plant trait
HN	A635	LA	758.8425511	leaf area (m2)	plant trait
HN	A635	B	16.20232201	micronutrient (%)	plant trait
HN	A635	Ca	0.336717153	micronutrient (%)	plant trait
HN	A635	Cu	8.294683097	micronutrient (%)	plant trait
HN	A635	Fe	92.55783632	micronutrient (%)	plant trait
HN	A635	K	2.210129621	micronutrient (%)	plant trait
HN	A635	Mg	0.201983686	micronutrient (%)	plant trait
HN	A635	Mn	56.18441655	micronutrient (%)	plant trait
HN	A635	N	2.70363204	micronutrient (%)	plant trait
HN	A635	P	0.29352788	micronutrient (%)	plant trait
HN	A635	S	0.184678698	micronutrient (%)	plant trait
LN	A641	CC_Aug12	17.44282785	canopy coverage (%)	plant trait
LN	A641	ExG_Aug12	0.30524375000000004	excess green index	plant trait
LN	A641	CHL	299.5793095	chlorophyll content (µmol/m2)	plant trait
LN	A641	DW	4.541405248	leaf dry weight (g)	plant trait
LN	A641	FW	16.99388651	leaf fresh weight (g)	plant trait
LN	A641	LA	804.9750205	leaf area (m2)	plant trait
LN	A641	B	19.27799003	micronutrient (%)	plant trait
LN	A641	Ca	0.399008037	micronutrient (%)	plant trait
LN	A641	Cu	7.584477009	micronutrient (%)	plant trait
LN	A641	Fe	79.74680991	micronutrient (%)	plant trait
LN	A641	K	1.806414932	micronutrient (%)	plant trait
LN	A641	Mg	0.201897379	micronutrient (%)	plant trait
LN	A641	Mn	61.33827721	micronutrient (%)	plant trait
LN	A641	N	2.091062538	micronutrient (%)	plant trait
LN	A641	P	0.323000728	micronutrient (%)	plant trait
LN	A641	S	0.209790908	micronutrient (%)	plant trait
LN	A641	Zn	44.6704885	micronutrient (%)	plant trait
HN	A641	CC_Aug12	17.454042287	canopy coverage (%)	plant trait
HN	A641	ExG_Aug12	0.341175830933584	excess green index	plant trait
HN	A641	CHL	354.3977611	chlorophyll content (µmol/m2)	plant trait
HN	A641	DW	5.171401722	leaf dry weight (g)	plant trait
HN	A641	FW	19.9081888	leaf fresh weight (g)	plant trait
HN	A641	LA	937.8688466	leaf area (m2)	plant trait
HN	A641	B	25.92524512	micronutrient (%)	plant trait
HN	A641	Ca	0.454801331	micronutrient (%)	plant trait
HN	A641	Cu	8.468222541	micronutrient (%)	plant trait
HN	A641	Fe	98.08511244	micronutrient (%)	plant trait
HN	A641	K	2.237786307	micronutrient (%)	plant trait
HN	A641	Mg	0.242099828	micronutrient (%)	plant trait
HN	A641	Mn	77.63579032	micronutrient (%)	plant trait
HN	A641	N	2.765172839	micronutrient (%)	plant trait
HN	A641	P	0.334322109	micronutrient (%)	plant trait
HN	A641	S	0.193246236	micronutrient (%)	plant trait
HN	A641	Zn	46.73485738	micronutrient (%)	plant trait
LN	A654	CC_Aug12	52.864140185	canopy coverage (%)	plant trait
LN	A654	ExG_Aug12	0.30493885	excess green index	plant trait
LN	A654	CHL	271.4938619	chlorophyll content (µmol/m2)	plant trait
LN	A654	DW	6.045212058	leaf dry weight (g)	plant trait
LN	A654	FW	23.76383783	leaf fresh weight (g)	plant trait
LN	A654	LA	1089.89366	leaf area (m2)	plant trait
LN	A654	B	16.06927716	micronutrient (%)	plant trait
LN	A654	Ca	0.437707124	micronutrient (%)	plant trait
LN	A654	Cu	11.24127912	micronutrient (%)	plant trait
LN	A654	Fe	80.14786879	micronutrient (%)	plant trait
LN	A654	K	2.144983885	micronutrient (%)	plant trait
LN	A654	Mg	0.175487596	micronutrient (%)	plant trait
LN	A654	Mn	55.51202482	micronutrient (%)	plant trait
LN	A654	N	2.01961216	micronutrient (%)	plant trait
LN	A654	P	0.303630154	micronutrient (%)	plant trait
LN	A654	S	0.162520248	micronutrient (%)	plant trait
LN	A654	Zn	35.05726394	micronutrient (%)	plant trait
HN	A654	CC_Aug12	54.08692924	canopy coverage (%)	plant trait
HN	A654	ExG_Aug12	0.31348437099162996	excess green index	plant trait
HN	A654	CHL	294.2121071	chlorophyll content (µmol/m2)	plant trait
HN	A654	DW	4.860269404	leaf dry weight (g)	plant trait
HN	A654	FW	19.55769603	leaf fresh weight (g)	plant trait
HN	A654	LA	955.9433838	leaf area (m2)	plant trait
HN	A654	B	21.65899097	micronutrient (%)	plant trait
HN	A654	Ca	0.41112781	micronutrient (%)	plant trait
HN	A654	Cu	18.25232602	micronutrient (%)	plant trait
HN	A654	Fe	105.0595763	micronutrient (%)	plant trait
HN	A654	K	2.417504087	micronutrient (%)	plant trait
HN	A654	Mg	0.234239753	micronutrient (%)	plant trait
HN	A654	Mn	68.34082913	micronutrient (%)	plant trait
HN	A654	N	2.718517077	micronutrient (%)	plant trait
HN	A654	P	0.349207713	micronutrient (%)	plant trait
HN	A654	S	0.184678698	micronutrient (%)	plant trait
HN	A654	Zn	46.80862206	micronutrient (%)	plant trait
LN	A659	CC_Aug12	36.743988465	canopy coverage (%)	plant trait
LN	A659	ExG_Aug12	0.30640795	excess green index	plant trait
LN	A659	CHL	341.567249	chlorophyll content (µmol/m2)	plant trait
LN	A659	B	15.46975366	micronutrient (%)	plant trait
LN	A659	Ca	0.311254501	micronutrient (%)	plant trait
LN	A659	Cu	7.285339054	micronutrient (%)	plant trait
LN	A659	Fe	80.6343905	micronutrient (%)	plant trait
LN	A659	K	1.910718503	micronutrient (%)	plant trait
LN	A659	Mg	0.114826968	micronutrient (%)	plant trait
LN	A659	N	2.180418532	micronutrient (%)	plant trait
LN	A659	P	0.298812386	micronutrient (%)	plant trait
LN	A659	S	0.1722568	micronutrient (%)	plant trait
LN	A659	Zn	21.82131098	micronutrient (%)	plant trait
HN	A659	CC_Aug12	42.595483575	canopy coverage (%)	plant trait
HN	A659	ExG_Aug12	0.3315253956478025	excess green index	plant trait
HN	A659	CHL	363.7598449	chlorophyll content (µmol/m2)	plant trait
HN	A659	DW	6.901291034	leaf dry weight (g)	plant trait
HN	A659	FW	30.80460692	leaf fresh weight (g)	plant trait
HN	A659	LA	1336.341056	leaf area (m2)	plant trait
HN	A659	B	16.56609994	micronutrient (%)	plant trait
HN	A659	Ca	0.343187645	micronutrient (%)	plant trait
HN	A659	Cu	10.07283362	micronutrient (%)	plant trait
HN	A659	Fe	100.6098044	micronutrient (%)	plant trait
HN	A659	K	2.379799638	micronutrient (%)	plant trait
HN	A659	Mg	0.176895633	micronutrient (%)	plant trait
HN	A659	Mn	77.83802647	micronutrient (%)	plant trait
HN	A659	N	2.897137523	micronutrient (%)	plant trait
HN	A659	P	0.301879855	micronutrient (%)	plant trait
HN	A659	S	0.176770802	micronutrient (%)	plant trait
HN	A659	Zn	23.14203451	micronutrient (%)	plant trait
LN	A661	CC_Aug12	43.794299429999995	canopy coverage (%)	plant trait
LN	A661	ExG_Aug12	0.3079531	excess green index	plant trait
LN	A661	CHL	298.5617108	chlorophyll content (µmol/m2)	plant trait
LN	A661	DW	4.025111833	leaf dry weight (g)	plant trait
LN	A661	FW	15.73543389	leaf fresh weight (g)	plant trait
LN	A661	LA	780.9540739	leaf area (m2)	plant trait
LN	A661	B	19.36665642	micronutrient (%)	plant trait
LN	A661	Ca	0.284431217	micronutrient (%)	plant trait
LN	A661	Cu	5.487184481	micronutrient (%)	plant trait
LN	A661	Fe	71.39047812	micronutrient (%)	plant trait
LN	A661	K	2.309319302	micronutrient (%)	plant trait
LN	A661	Mg	0.106738884	micronutrient (%)	plant trait
LN	A661	Mn	63.00765528	micronutrient (%)	plant trait
LN	A661	N	2.024273214	micronutrient (%)	plant trait
LN	A661	P	0.298812386	micronutrient (%)	plant trait
LN	A661	S	0.14953818	micronutrient (%)	plant trait
LN	A661	Zn	21.44314089	micronutrient (%)	plant trait
HN	A661	CC_Aug12	55.528435735	canopy coverage (%)	plant trait
HN	A661	ExG_Aug12	0.344997229698148	excess green index	plant trait
HN	A661	CHL	357.2522738	chlorophyll content (µmol/m2)	plant trait
HN	A661	DW	5.543044082	leaf dry weight (g)	plant trait
HN	A661	FW	21.2183947	leaf fresh weight (g)	plant trait
HN	A661	LA	1019.673648	leaf area (m2)	plant trait
HN	A661	B	23.47788063	micronutrient (%)	plant trait
HN	A661	Ca	0.349658137	micronutrient (%)	plant trait
HN	A661	Cu	8.294683097	micronutrient (%)	plant trait
HN	A661	Fe	91.92215462	micronutrient (%)	plant trait
HN	A661	K	2.483486871	micronutrient (%)	plant trait
HN	A661	Mg	0.137471551	micronutrient (%)	plant trait
HN	A661	Mn	70.2402686	micronutrient (%)	plant trait
HN	A661	N	2.727820225	micronutrient (%)	plant trait
HN	A661	P	0.29352788	micronutrient (%)	plant trait
HN	A661	S	0.171498872	micronutrient (%)	plant trait
HN	A661	Zn	25.54880612	micronutrient (%)	plant trait
LN	A679	CC_Aug12	68.95136801000001	canopy coverage (%)	plant trait
LN	A679	ExG_Aug12	0.3375534	excess green index	plant trait
LN	A679	CHL	292.0642616	chlorophyll content (µmol/m2)	plant trait
LN	A679	DW	5.979942261	leaf dry weight (g)	plant trait
LN	A679	FW	23.87223527	leaf fresh weight (g)	plant trait
LN	A679	LA	1104.509948	leaf area (m2)	plant trait
LN	A679	B	16.96856241	micronutrient (%)	plant trait
LN	A679	Ca	0.349573477	micronutrient (%)	plant trait
LN	A679	Cu	4.767922652	micronutrient (%)	plant trait
LN	A679	Fe	75.76917346	micronutrient (%)	plant trait
LN	A679	K	1.970158973	micronutrient (%)	plant trait
LN	A679	Mg	0.126959093	micronutrient (%)	plant trait
LN	A679	Mn	46.76712261	micronutrient (%)	plant trait
LN	A679	N	1.912407912	micronutrient (%)	plant trait
LN	A679	P	0.279541313	micronutrient (%)	plant trait
LN	A679	S	0.152783697	micronutrient (%)	plant trait
LN	A679	Zn	17.28326996	micronutrient (%)	plant trait
HN	A679	CC_Aug12	73.95242388	canopy coverage (%)	plant trait
HN	A679	ExG_Aug12	0.3861369	excess green index	plant trait
HN	A679	CHL	418.256897	chlorophyll content (µmol/m2)	plant trait
HN	A679	DW	7.332132809	leaf dry weight (g)	plant trait
HN	A679	FW	30.74026992	leaf fresh weight (g)	plant trait
HN	A679	LA	1277.585935	leaf area (m2)	plant trait
HN	A679	B	19.84010132	micronutrient (%)	plant trait
HN	A679	Ca	0.404657318	micronutrient (%)	plant trait
HN	A679	Cu	11.13972393	micronutrient (%)	plant trait
HN	A679	Fe	101.6692739	micronutrient (%)	plant trait
HN	A679	K	2.272970368	micronutrient (%)	plant trait
HN	A679	Mg	0.194815671	micronutrient (%)	plant trait
HN	A679	Mn	55.80452866	micronutrient (%)	plant trait
HN	A679	N	2.960398931	micronutrient (%)	plant trait
HN	A679	P	0.315799814	micronutrient (%)	plant trait
HN	A679	S	0.192586593	micronutrient (%)	plant trait
HN	A679	Zn	24.74654892	micronutrient (%)	plant trait
LN	A680	CC_Aug12	41.3491242	canopy coverage (%)	plant trait
LN	A680	ExG_Aug12	0.32905585000000004	excess green index	plant trait
LN	A680	CHL	313.2465287	chlorophyll content (µmol/m2)	plant trait
LN	A680	DW	7.386506392	leaf dry weight (g)	plant trait
LN	A680	FW	28.17666264	leaf fresh weight (g)	plant trait
LN	A680	LA	1220.635612	leaf area (m2)	plant trait
LN	A680	B	17.26832417	micronutrient (%)	plant trait
LN	A680	Ca	0.433875226	micronutrient (%)	plant trait
LN	A680	Fe	80.6343905	micronutrient (%)	plant trait
LN	A680	K	1.935193991	micronutrient (%)	plant trait
LN	A680	Mg	0.155267387	micronutrient (%)	plant trait
LN	A680	Mn	74.25110098	micronutrient (%)	plant trait
LN	A680	N	2.115163773	micronutrient (%)	plant trait
LN	A680	P	0.284359081	micronutrient (%)	plant trait
LN	A680	S	0.1722568	micronutrient (%)	plant trait
HN	A680	CC_Aug12	57.339480664999996	canopy coverage (%)	plant trait
HN	A680	ExG_Aug12	0.36617500000000003	excess green index	plant trait
HN	A680	CHL	411.5951182	chlorophyll content (µmol/m2)	plant trait
HN	A680	DW	7.956488263	leaf dry weight (g)	plant trait
HN	A680	FW	32.32054735	leaf fresh weight (g)	plant trait
HN	A680	LA	1403.822978	leaf area (m2)	plant trait
HN	A680	B	16.20232201	micronutrient (%)	plant trait
HN	A680	Ca	0.472597483	micronutrient (%)	plant trait
HN	A680	Cu	12.20661424	micronutrient (%)	plant trait
HN	A680	Fe	97.85518375	micronutrient (%)	plant trait
HN	A680	K	2.00903923	micronutrient (%)	plant trait
HN	A680	Mg	0.209151701	micronutrient (%)	plant trait
HN	A680	Mn	72.13970807	micronutrient (%)	plant trait
HN	A680	N	2.91202256	micronutrient (%)	plant trait
HN	A680	P	0.287959897	micronutrient (%)	plant trait
HN	A680	S	0.195222558	micronutrient (%)	plant trait
HN	A680	Zn	26.35106333	micronutrient (%)	plant trait
LN	A682	CC_Aug12	73.06746227	canopy coverage (%)	plant trait
LN	A682	ExG_Aug12	0.3182777	excess green index	plant trait
LN	A682	CHL	282.3617926	chlorophyll content (µmol/m2)	plant trait
LN	A682	DW	5.722126562	leaf dry weight (g)	plant trait
LN	A682	FW	22.17633984	leaf fresh weight (g)	plant trait
LN	A682	LA	1002.633178	leaf area (m2)	plant trait
LN	A682	B	16.36903891	micronutrient (%)	plant trait
LN	A682	Ca	0.364901068	micronutrient (%)	plant trait
LN	A682	Cu	7.285339054	micronutrient (%)	plant trait
LN	A682	Fe	80.6343905	micronutrient (%)	plant trait
LN	A682	K	2.379249266	micronutrient (%)	plant trait
LN	A682	Mg	0.11887101	micronutrient (%)	plant trait
LN	A682	Mn	57.17772047	micronutrient (%)	plant trait
LN	A682	N	2.070883757	micronutrient (%)	plant trait
LN	A682	P	0.291585734	micronutrient (%)	plant trait
LN	A682	S	0.14953818	micronutrient (%)	plant trait
LN	A682	Zn	18.7959503	micronutrient (%)	plant trait
HN	A682	CC_Aug12	69.748593075	canopy coverage (%)	plant trait
HN	A682	ExG_Aug12	0.3437176931131545	excess green index	plant trait
HN	A682	CHL	414.6484335	chlorophyll content (µmol/m2)	plant trait
HN	A682	DW	6.481402863	leaf dry weight (g)	plant trait
HN	A682	FW	26.56238632	leaf fresh weight (g)	plant trait
HN	A682	LA	1132.659735	leaf area (m2)	plant trait
HN	A682	B	26.75188201	micronutrient (%)	plant trait
HN	A682	Ca	0.385245842	micronutrient (%)	plant trait
HN	A682	Cu	12.20661424	micronutrient (%)	plant trait
HN	A682	Fe	110.7807115	micronutrient (%)	plant trait
HN	A682	K	2.417504087	micronutrient (%)	plant trait
HN	A682	Mg	0.144639566	micronutrient (%)	plant trait
HN	A682	Mn	71.00004439	micronutrient (%)	plant trait
HN	A682	N	2.952956412	micronutrient (%)	plant trait
HN	A682	P	0.313015822	micronutrient (%)	plant trait
HN	A682	S	0.189950628	micronutrient (%)	plant trait
HN	A682	Zn	24.34542031	micronutrient (%)	plant trait
LN	B10	CC_Aug12	78.89390152	canopy coverage (%)	plant trait
LN	B10	ExG_Aug12	0.3344113	excess green index	plant trait
LN	B10	CHL	239.5492805	chlorophyll content (µmol/m2)	plant trait
LN	B10	DW	5.098520618	leaf dry weight (g)	plant trait
LN	B10	FW	21.35446228	leaf fresh weight (g)	plant trait
LN	B10	LA	1048.202906	leaf area (m2)	plant trait
LN	B10	B	15.85330705	micronutrient (%)	plant trait
LN	B10	Ca	0.336883619	micronutrient (%)	plant trait
LN	B10	Cu	6.461278145	micronutrient (%)	plant trait
LN	B10	Fe	75.24637944	micronutrient (%)	plant trait
LN	B10	K	2.349424428	micronutrient (%)	plant trait
LN	B10	Mg	0.195107469	micronutrient (%)	plant trait
LN	B10	Mn	62.05184983	micronutrient (%)	plant trait
LN	B10	N	1.981669131	micronutrient (%)	plant trait
LN	B10	P	0.303960964	micronutrient (%)	plant trait
LN	B10	S	0.152131118	micronutrient (%)	plant trait
LN	B10	Zn	25.20947125	micronutrient (%)	plant trait
LN	B103	CC_Aug12	61.518767845	canopy coverage (%)	plant trait
LN	B103	ExG_Aug12	0.3382596	excess green index	plant trait
LN	B103	CHL	305.7001639	chlorophyll content (µmol/m2)	plant trait
LN	B103	DW	5.255447511	leaf dry weight (g)	plant trait
LN	B103	FW	19.48738399	leaf fresh weight (g)	plant trait
LN	B103	LA	900.7019669	leaf area (m2)	plant trait
LN	B103	B	19.36665642	micronutrient (%)	plant trait
LN	B103	Ca	0.399388147	micronutrient (%)	plant trait
LN	B103	Cu	6.20644631	micronutrient (%)	plant trait
LN	B103	Fe	77.47199942	micronutrient (%)	plant trait
LN	B103	K	2.106522404	micronutrient (%)	plant trait
LN	B103	Mg	0.171443554	micronutrient (%)	plant trait
LN	B103	N	2.094189028	micronutrient (%)	plant trait
LN	B103	P	0.289176849	micronutrient (%)	plant trait
LN	B103	S	0.1722568	micronutrient (%)	plant trait
HN	B103	CC_Aug12	66.349656955	canopy coverage (%)	plant trait
HN	B103	ExG_Aug12	0.35644091602120953	excess green index	plant trait
HN	B103	CHL	400.8622522	chlorophyll content (µmol/m2)	plant trait
HN	B103	LA	886.9065926	leaf area (m2)	plant trait
HN	B103	B	23.1141027	micronutrient (%)	plant trait
HN	B103	Ca	0.388481088	micronutrient (%)	plant trait
HN	B103	Cu	9.717203514	micronutrient (%)	plant trait
HN	B103	Fe	92.76973021	micronutrient (%)	plant trait
HN	B103	K	2.426930199	micronutrient (%)	plant trait
HN	B103	Mg	0.191231663	micronutrient (%)	plant trait
HN	B103	N	2.794802893	micronutrient (%)	plant trait
HN	B103	P	0.29352788	micronutrient (%)	plant trait
HN	B103	S	0.184678698	micronutrient (%)	plant trait
HN	B103	Zn	45.20410765	micronutrient (%)	plant trait
LN	B104	CC_Aug12	71.14749344	canopy coverage (%)	plant trait
LN	B104	ExG_Aug12	0.35102115	excess green index	plant trait
LN	B104	CHL	270.7654483	chlorophyll content (µmol/m2)	plant trait
LN	B104	DW	6.068056487	leaf dry weight (g)	plant trait
LN	B104	FW	24.41771916	leaf fresh weight (g)	plant trait
LN	B104	LA	1071.072383	leaf area (m2)	plant trait
LN	B104	B	12.1723744	micronutrient (%)	plant trait
LN	B104	Ca	0.288263115	micronutrient (%)	plant trait
LN	B104	Cu	5.487184481	micronutrient (%)	plant trait
LN	B104	Fe	72.85004324	micronutrient (%)	plant trait
LN	B104	K	1.977151969	micronutrient (%)	plant trait
LN	B104	Mg	0.151223345	micronutrient (%)	plant trait
LN	B104	N	1.907746858	micronutrient (%)	plant trait
LN	B104	P	0.293994618	micronutrient (%)	plant trait
LN	B104	S	0.152783697	micronutrient (%)	plant trait
LN	B104	Zn	20.68680072	micronutrient (%)	plant trait
HN	B104	CC_Aug12	64.55436006	canopy coverage (%)	plant trait
HN	B104	ExG_Aug12	0.3623137930140855	excess green index	plant trait
HN	B104	CHL	414.1549684	chlorophyll content (µmol/m2)	plant trait
HN	B104	DW	8.697682164	leaf dry weight (g)	plant trait
HN	B104	FW	37.02116903	leaf fresh weight (g)	plant trait
HN	B104	LA	1372.607445	leaf area (m2)	plant trait
HN	B104	B	12.92832063	micronutrient (%)	plant trait
HN	B104	Ca	0.352893382	micronutrient (%)	plant trait
HN	B104	Cu	10.42846372	micronutrient (%)	plant trait
HN	B104	Fe	104.8476824	micronutrient (%)	plant trait
HN	B104	K	2.376657601	micronutrient (%)	plant trait
HN	B104	Mg	0.155391589	micronutrient (%)	plant trait
HN	B104	Mn	75.55869911	micronutrient (%)	plant trait
HN	B104	N	2.718517077	micronutrient (%)	plant trait
HN	B104	P	0.301879855	micronutrient (%)	plant trait
HN	B104	S	0.176770802	micronutrient (%)	plant trait
HN	B104	Zn	25.14767752	micronutrient (%)	plant trait
LN	B105	CC_Aug12	52.635440204999995	canopy coverage (%)	plant trait
LN	B105	ExG_Aug12	0.34423855000000003	excess green index	plant trait
LN	B105	CHL	254.7986225	chlorophyll content (µmol/m2)	plant trait
LN	B105	DW	5.092273018	leaf dry weight (g)	plant trait
LN	B105	FW	20.74269628	leaf fresh weight (g)	plant trait
LN	B105	LA	963.3481392	leaf area (m2)	plant trait
LN	B105	B	14.87023016	micronutrient (%)	plant trait
LN	B105	Ca	0.384060556	micronutrient (%)	plant trait
LN	B105	Cu	6.20644631	micronutrient (%)	plant trait
LN	B105	Fe	69.44439131	micronutrient (%)	plant trait
LN	B105	K	2.124004895	micronutrient (%)	plant trait
LN	B105	Mg	0.159311429	micronutrient (%)	plant trait
LN	B105	Mn	63.84050311	micronutrient (%)	plant trait
LN	B105	N	1.889102641	micronutrient (%)	plant trait
LN	B105	P	0.31808346	micronutrient (%)	plant trait
LN	B105	S	0.143047145	micronutrient (%)	plant trait
LN	B105	Zn	23.7121614	micronutrient (%)	plant trait
HN	B105	CC_Aug12	36.864583925	canopy coverage (%)	plant trait
HN	B105	ExG_Aug12	0.3563074	excess green index	plant trait
HN	B105	CHL	391.8873557	chlorophyll content (µmol/m2)	plant trait
HN	B105	DW	7.083851108	leaf dry weight (g)	plant trait
HN	B105	FW	28.80613902	leaf fresh weight (g)	plant trait
HN	B105	LA	1253.961502	leaf area (m2)	plant trait
HN	B105	B	15.83854408	micronutrient (%)	plant trait
HN	B105	Ca	0.469362237	micronutrient (%)	plant trait
HN	B105	Cu	11.13972393	micronutrient (%)	plant trait
HN	B105	Fe	93.6173058	micronutrient (%)	plant trait
HN	B105	K	2.254118144	micronutrient (%)	plant trait
HN	B105	Mg	0.198399678	micronutrient (%)	plant trait
HN	B105	Mn	74.03914753	micronutrient (%)	plant trait
HN	B105	N	2.7575903	micronutrient (%)	plant trait
HN	B105	P	0.287959897	micronutrient (%)	plant trait
HN	B105	S	0.182042732	micronutrient (%)	plant trait
HN	B105	Zn	29.56009215	micronutrient (%)	plant trait
LN	B109	CC_Aug12	33.177347455	canopy coverage (%)	plant trait
LN	B109	ExG_Aug12	0.3389596	excess green index	plant trait
LN	B109	CHL	326.6493387	chlorophyll content (µmol/m2)	plant trait
LN	B109	DW	6.694646541	leaf dry weight (g)	plant trait
LN	B109	FW	26.20802526	leaf fresh weight (g)	plant trait
LN	B109	LA	1117.727882	leaf area (m2)	plant trait
LN	B109	B	11.57285089	micronutrient (%)	plant trait
LN	B109	Ca	0.338077785	micronutrient (%)	plant trait
LN	B109	Cu	6.566077225	micronutrient (%)	plant trait
LN	B109	Fe	75.76917346	micronutrient (%)	plant trait
LN	B109	K	2.106522404	micronutrient (%)	plant trait
LN	B109	Mg	0.139091219	micronutrient (%)	plant trait
LN	B109	Mn	59.25984005	micronutrient (%)	plant trait
LN	B109	N	2.15012168	micronutrient (%)	plant trait
LN	B109	P	0.291585734	micronutrient (%)	plant trait
LN	B109	S	0.185238868	micronutrient (%)	plant trait
LN	B109	Zn	21.06497081	micronutrient (%)	plant trait
HN	B109	CC_Aug12	44.34399076	canopy coverage (%)	plant trait
HN	B109	ExG_Aug12	0.3422098	excess green index	plant trait
HN	B109	CHL	461.7743507	chlorophyll content (µmol/m2)	plant trait
HN	B109	DW	8.212072367	leaf dry weight (g)	plant trait
HN	B109	FW	32.56181108	leaf fresh weight (g)	plant trait
HN	B109	LA	1272.615913	leaf area (m2)	plant trait
HN	B109	B	15.47476615	micronutrient (%)	plant trait
HN	B109	Ca	0.417598301	micronutrient (%)	plant trait
HN	B109	Cu	10.78409383	micronutrient (%)	plant trait
HN	B109	Fe	96.16003257	micronutrient (%)	plant trait
HN	B109	K	2.250976107	micronutrient (%)	plant trait
HN	B109	Mg	0.209151701	micronutrient (%)	plant trait
HN	B109	Mn	94.55309377	micronutrient (%)	plant trait
HN	B109	N	2.839458004	micronutrient (%)	plant trait
HN	B109	P	0.285175905	micronutrient (%)	plant trait
HN	B109	S	0.184678698	micronutrient (%)	plant trait
HN	B109	Zn	23.94429171	micronutrient (%)	plant trait
LN	B14A	CC_Aug12	30.612718200000003	canopy coverage (%)	plant trait
LN	B14A	ExG_Aug12	0.29895755	excess green index	plant trait
LN	B14A	CHL	273.4751468	chlorophyll content (µmol/m2)	plant trait
LN	B14A	FW	24.19742759	leaf fresh weight (g)	plant trait
LN	B14A	LA	1100.803489	leaf area (m2)	plant trait
LN	B14A	B	14.5704684	micronutrient (%)	plant trait
LN	B14A	Ca	0.303590706	micronutrient (%)	plant trait
LN	B14A	Cu	6.20644631	micronutrient (%)	plant trait
LN	B14A	Fe	75.52591261	micronutrient (%)	plant trait
LN	B14A	K	2.061067927	micronutrient (%)	plant trait
LN	B14A	Mg	0.187619722	micronutrient (%)	plant trait
LN	B14A	Mn	46.35069869	micronutrient (%)	plant trait
LN	B14A	N	2.000967943	micronutrient (%)	plant trait
LN	B14A	P	0.320492344	micronutrient (%)	plant trait
LN	B14A	S	0.1722568	micronutrient (%)	plant trait
HN	B14A	CC_Aug12	26.774757585	canopy coverage (%)	plant trait
HN	B14A	ExG_Aug12	0.3323744	excess green index	plant trait
HN	B14A	CHL	376.5590959	chlorophyll content (µmol/m2)	plant trait
HN	B14A	DW	7.496436876	leaf dry weight (g)	plant trait
HN	B14A	FW	30.29795308	leaf fresh weight (g)	plant trait
HN	B14A	LA	1310.868043	leaf area (m2)	plant trait
HN	B14A	B	20.56765718	micronutrient (%)	plant trait
HN	B14A	Ca	0.401422072	micronutrient (%)	plant trait
HN	B14A	Cu	10.78409383	micronutrient (%)	plant trait
HN	B14A	Fe	102.0930617	micronutrient (%)	plant trait
HN	B14A	K	2.298106667	micronutrient (%)	plant trait
HN	B14A	Mg	0.248575783	micronutrient (%)	plant trait
HN	B14A	Mn	58.08385601	micronutrient (%)	plant trait
HN	B14A	N	2.887834375	micronutrient (%)	plant trait
HN	B14A	P	0.313015822	micronutrient (%)	plant trait
HN	B14A	S	0.182042732	micronutrient (%)	plant trait
HN	B14A	Zn	30.36234935	micronutrient (%)	plant trait
LN	B164	CC_Aug12	68.22893048	canopy coverage (%)	plant trait
LN	B164	ExG_Aug12	0.30622735	excess green index	plant trait
LN	B164	CHL	244.804788	chlorophyll content (µmol/m2)	plant trait
LN	B164	DW	5.030266711	leaf dry weight (g)	plant trait
LN	B164	FW	19.95594066	leaf fresh weight (g)	plant trait
LN	B164	LA	968.1882778	leaf area (m2)	plant trait
LN	B164	B	15.46975366	micronutrient (%)	plant trait
LN	B164	Ca	0.399388147	micronutrient (%)	plant trait
LN	B164	Cu	5.846815396	micronutrient (%)	plant trait
LN	B164	Fe	75.0393909	micronutrient (%)	plant trait
LN	B164	K	1.973655471	micronutrient (%)	plant trait
LN	B164	Mg	0.18357568	micronutrient (%)	plant trait
LN	B164	Mn	56.76129656	micronutrient (%)	plant trait
LN	B164	N	1.945035292	micronutrient (%)	plant trait
LN	B164	P	0.277132428	micronutrient (%)	plant trait
LN	B164	S	0.136556111	micronutrient (%)	plant trait
LN	B164	Zn	19.93046055	micronutrient (%)	plant trait
HN	B164	CC_Aug12	74.469306235	canopy coverage (%)	plant trait
HN	B164	ExG_Aug12	0.34445760000000003	excess green index	plant trait
HN	B164	CHL	384.1152803	chlorophyll content (µmol/m2)	plant trait
HN	B164	DW	6.225818759	leaf dry weight (g)	plant trait
HN	B164	FW	24.62825542	leaf fresh weight (g)	plant trait
HN	B164	LA	1164.906726	leaf area (m2)	plant trait
HN	B164	B	18.38498959	micronutrient (%)	plant trait
HN	B164	Ca	0.53083191	micronutrient (%)	plant trait
HN	B164	Cu	10.78409383	micronutrient (%)	plant trait
HN	B164	Fe	102.9406373	micronutrient (%)	plant trait
HN	B164	K	2.197561471	micronutrient (%)	plant trait
HN	B164	Mg	0.244991775	micronutrient (%)	plant trait
HN	B164	Mn	60.36318337	micronutrient (%)	plant trait
HN	B164	N	2.96412019	micronutrient (%)	plant trait
HN	B164	P	0.335287755	micronutrient (%)	plant trait
HN	B164	S	0.195222558	micronutrient (%)	plant trait
HN	B164	Zn	35.57702119	micronutrient (%)	plant trait
LN	B2	CC_Aug12	11.6181222805	canopy coverage (%)	plant trait
LN	B2	ExG_Aug12	0.30903895000000003	excess green index	plant trait
HN	B2	CC_Aug12	16.149706625	canopy coverage (%)	plant trait
HN	B2	ExG_Aug12	0.32173435	excess green index	plant trait
HN	B2	CHL	358.8573141	chlorophyll content (µmol/m2)	plant trait
HN	B2	DW	7.684593856	leaf dry weight (g)	plant trait
HN	B2	FW	35.99529488	leaf fresh weight (g)	plant trait
HN	B2	LA	1347.699	leaf area (m2)	plant trait
HN	B2	B	15.63323691	micronutrient (%)	plant trait
HN	B2	Ca	0.359151262	micronutrient (%)	plant trait
HN	B2	Cu	9.572029862	micronutrient (%)	plant trait
HN	B2	Fe	99.69830054	micronutrient (%)	plant trait
HN	B2	K	2.361489239	micronutrient (%)	plant trait
HN	B2	Mg	0.175067191	micronutrient (%)	plant trait
HN	B2	Mn	56.194383	micronutrient (%)	plant trait
HN	B2	N	2.719453587	micronutrient (%)	plant trait
HN	B2	P	0.272592876	micronutrient (%)	plant trait
HN	B2	S	0.164610139	micronutrient (%)	plant trait
HN	B2	Zn	18.60293893	micronutrient (%)	plant trait
LN	B37	CC_Aug12	59.259447605	canopy coverage (%)	plant trait
LN	B37	ExG_Aug12	0.33973115	excess green index	plant trait
LN	B37	CHL	256.5468151	chlorophyll content (µmol/m2)	plant trait
LN	B37	DW	5.944043872	leaf dry weight (g)	plant trait
LN	B37	FW	23.68691061	leaf fresh weight (g)	plant trait
LN	B37	LA	1042.437977	leaf area (m2)	plant trait
LN	B37	B	16.66880066	micronutrient (%)	plant trait
LN	B37	Ca	0.4760261	micronutrient (%)	plant trait
LN	B37	Cu	5.846815396	micronutrient (%)	plant trait
LN	B37	Fe	68.4713479	micronutrient (%)	plant trait
LN	B37	K	1.854774531	micronutrient (%)	plant trait
LN	B37	Mg	0.191663764	micronutrient (%)	plant trait
LN	B37	Mn	38.43864431	micronutrient (%)	plant trait
LN	B37	N	1.891433168	micronutrient (%)	plant trait
LN	B37	P	0.286767965	micronutrient (%)	plant trait
LN	B37	S	0.159274731	micronutrient (%)	plant trait
LN	B37	Zn	21.82131098	micronutrient (%)	plant trait
HN	B37	CC_Aug12	43.28553118	canopy coverage (%)	plant trait
HN	B37	ExG_Aug12	0.3578964	excess green index	plant trait
HN	B37	CHL	430.6860493	chlorophyll content (µmol/m2)	plant trait
HN	B37	DW	7.354040018	leaf dry weight (g)	plant trait
HN	B37	FW	31.21877632	leaf fresh weight (g)	plant trait
HN	B37	LA	1242.507553	leaf area (m2)	plant trait
HN	B37	B	17.2936558	micronutrient (%)	plant trait
HN	B37	Ca	0.585831091	micronutrient (%)	plant trait
HN	B37	Cu	11.49535404	micronutrient (%)	plant trait
HN	B37	Fe	100.1860166	micronutrient (%)	plant trait
HN	B37	K	2.109584425	micronutrient (%)	plant trait
HN	B37	Mg	0.25215979	micronutrient (%)	plant trait
HN	B37	Mn	59.98329548	micronutrient (%)	plant trait
HN	B37	N	2.848761152	micronutrient (%)	plant trait
HN	B37	P	0.313015822	micronutrient (%)	plant trait
HN	B37	S	0.189950628	micronutrient (%)	plant trait
HN	B37	Zn	28.75783494	micronutrient (%)	plant trait
LN	B46	CC_Aug12	73.30825855	canopy coverage (%)	plant trait
LN	B46	ExG_Aug12	0.35239390000000004	excess green index	plant trait
LN	B46	CHL	257.6248672	chlorophyll content (µmol/m2)	plant trait
LN	B46	DW	5.229339592	leaf dry weight (g)	plant trait
LN	B46	FW	21.95604826	leaf fresh weight (g)	plant trait
LN	B46	LA	935.7731132	leaf area (m2)	plant trait
LN	B46	B	15.76951541	micronutrient (%)	plant trait
LN	B46	Ca	0.303590706	micronutrient (%)	plant trait
LN	B46	Cu	6.92570814	micronutrient (%)	plant trait
LN	B46	Fe	71.87699983	micronutrient (%)	plant trait
LN	B46	K	2.375752768	micronutrient (%)	plant trait
LN	B46	Mg	0.11887101	micronutrient (%)	plant trait
LN	B46	Mn	46.35069869	micronutrient (%)	plant trait
LN	B46	N	2.000967943	micronutrient (%)	plant trait
LN	B46	P	0.289176849	micronutrient (%)	plant trait
LN	B46	S	0.139801628	micronutrient (%)	plant trait
LN	B46	Zn	22.95582123	micronutrient (%)	plant trait
HN	B46	CC_Aug12	79.11214999500001	canopy coverage (%)	plant trait
HN	B46	ExG_Aug12	0.3713368	excess green index	plant trait
HN	B46	CHL	374.1534536	chlorophyll content (µmol/m2)	plant trait
HN	B46	DW	7.321179205	leaf dry weight (g)	plant trait
HN	B46	FW	33.38210777	leaf fresh weight (g)	plant trait
HN	B46	LA	1412.251314	leaf area (m2)	plant trait
HN	B46	B	21.65899097	micronutrient (%)	plant trait
HN	B46	Ca	0.39495158	micronutrient (%)	plant trait
HN	B46	Cu	12.91787445	micronutrient (%)	plant trait
HN	B46	Fe	98.06707765	micronutrient (%)	plant trait
HN	B46	K	2.694003374	micronutrient (%)	plant trait
HN	B46	Mg	0.187647656	micronutrient (%)	plant trait
HN	B46	Mn	70.62015649	micronutrient (%)	plant trait
HN	B46	N	2.856203671	micronutrient (%)	plant trait
HN	B46	P	0.285175905	micronutrient (%)	plant trait
HN	B46	S	0.184678698	micronutrient (%)	plant trait
LN	B57	CC_Aug12	71.415905535	canopy coverage (%)	plant trait
LN	B57	ExG_Aug12	0.33437300000000003	excess green index	plant trait
LN	B57	CHL	265.5208705	chlorophyll content (µmol/m2)	plant trait
LN	B57	DW	5.366406167	leaf dry weight (g)	plant trait
LN	B57	FW	22.63440644	leaf fresh weight (g)	plant trait
LN	B57	LA	980.8279014	leaf area (m2)	plant trait
LN	B57	Ca	0.311254501	micronutrient (%)	plant trait
LN	B57	Cu	5.127553566	micronutrient (%)	plant trait
LN	B57	Fe	71.39047812	micronutrient (%)	plant trait
LN	B57	K	2.298829807	micronutrient (%)	plant trait
LN	B57	Mg	0.139091219	micronutrient (%)	plant trait
LN	B57	Mn	47.59997043	micronutrient (%)	plant trait
LN	B57	N	1.809864718	micronutrient (%)	plant trait
LN	B57	P	0.291585734	micronutrient (%)	plant trait
LN	B57	S	0.133310594	micronutrient (%)	plant trait
HN	B57	CC_Aug12	64.100513885	canopy coverage (%)	plant trait
HN	B57	ExG_Aug12	0.3720859	excess green index	plant trait
HN	B57	CHL	371.4085539	chlorophyll content (µmol/m2)	plant trait
HN	B57	DW	6.506961274	leaf dry weight (g)	plant trait
HN	B57	FW	27.01274529	leaf fresh weight (g)	plant trait
HN	B57	LA	1125.86125	leaf area (m2)	plant trait
HN	B57	B	10.74565304	micronutrient (%)	plant trait
HN	B57	Ca	0.37877535	micronutrient (%)	plant trait
HN	B57	Fe	89.16753396	micronutrient (%)	plant trait
HN	B57	K	2.433214274	micronutrient (%)	plant trait
HN	B57	Mg	0.201983686	micronutrient (%)	plant trait
HN	B57	Mn	56.18441655	micronutrient (%)	plant trait
HN	B57	N	2.564084816	micronutrient (%)	plant trait
HN	B57	P	0.271255947	micronutrient (%)	plant trait
HN	B57	S	0.166226942	micronutrient (%)	plant trait
LN	B64	CC_Aug12	60.476041805	canopy coverage (%)	plant trait
LN	B64	ExG_Aug12	0.33106245	excess green index	plant trait
LN	B64	CHL	254.7403494	chlorophyll content (µmol/m2)	plant trait
LN	B64	DW	5.699282133	leaf dry weight (g)	plant trait
LN	B64	FW	24.03657977	leaf fresh weight (g)	plant trait
LN	B64	LA	1104.398326	leaf area (m2)	plant trait
LN	B64	B	12.1723744	micronutrient (%)	plant trait
LN	B64	Ca	0.341909682	micronutrient (%)	plant trait
LN	B64	Cu	5.846815396	micronutrient (%)	plant trait
LN	B64	Fe	69.44439131	micronutrient (%)	plant trait
LN	B64	K	2.256871828	micronutrient (%)	plant trait
LN	B64	Mg	0.187619722	micronutrient (%)	plant trait
LN	B64	Mn	40.9371878	micronutrient (%)	plant trait
LN	B64	N	1.92173002	micronutrient (%)	plant trait
LN	B64	P	0.281950197	micronutrient (%)	plant trait
LN	B64	S	0.175502317	micronutrient (%)	plant trait
LN	B64	Zn	16.52692979	micronutrient (%)	plant trait
HN	B64	CC_Aug12	70.95556963499999	canopy coverage (%)	plant trait
HN	B64	ExG_Aug12	0.35044932186458555	excess green index	plant trait
HN	B64	CHL	335.9715913	chlorophyll content (µmol/m2)	plant trait
HN	B64	DW	6.514263677	leaf dry weight (g)	plant trait
HN	B64	FW	28.05822145	leaf fresh weight (g)	plant trait
HN	B64	LA	1166.131309	leaf area (m2)	plant trait
HN	B64	B	17.2936558	micronutrient (%)	plant trait
HN	B64	Ca	0.414363056	micronutrient (%)	plant trait
HN	B64	Cu	8.294683097	micronutrient (%)	plant trait
HN	B64	Fe	90.01510955	micronutrient (%)	plant trait
HN	B64	K	2.200703509	micronutrient (%)	plant trait
HN	B64	Mg	0.234239753	micronutrient (%)	plant trait
HN	B64	Mn	54.28497708	micronutrient (%)	plant trait
HN	B64	N	2.662698188	micronutrient (%)	plant trait
HN	B64	P	0.282391914	micronutrient (%)	plant trait
HN	B64	S	0.179406767	micronutrient (%)	plant trait
HN	B64	Zn	21.9386487	micronutrient (%)	plant trait
LN	B68	CC_Aug12	61.368155220000006	canopy coverage (%)	plant trait
LN	B68	ExG_Aug12	0.3197239	excess green index	plant trait
LN	B68	CHL	285.9455875	chlorophyll content (µmol/m2)	plant trait
LN	B68	DW	6.250811919	leaf dry weight (g)	plant trait
LN	B68	FW	26.51573413	leaf fresh weight (g)	plant trait
LN	B68	LA	996.471383	leaf area (m2)	plant trait
LN	B68	B	14.27070665	micronutrient (%)	plant trait
LN	B68	Ca	0.292095013	micronutrient (%)	plant trait
LN	B68	Cu	5.846815396	micronutrient (%)	plant trait
LN	B68	Fe	75.28265176	micronutrient (%)	plant trait
LN	B68	K	2.137990888	micronutrient (%)	plant trait
LN	B68	Mg	0.143135261	micronutrient (%)	plant trait
LN	B68	Mn	62.17480745	micronutrient (%)	plant trait
LN	B68	N	1.956687927	micronutrient (%)	plant trait
LN	B68	P	0.289176849	micronutrient (%)	plant trait
LN	B68	S	0.156029214	micronutrient (%)	plant trait
LN	B68	Zn	17.66144005	micronutrient (%)	plant trait
HN	B68	CC_Aug12	66.87048448	canopy coverage (%)	plant trait
HN	B68	ExG_Aug12	0.357695	excess green index	plant trait
HN	B68	CHL	379.7974607	chlorophyll content (µmol/m2)	plant trait
HN	B68	DW	7.058292698	leaf dry weight (g)	plant trait
HN	B68	FW	27.84510515	leaf fresh weight (g)	plant trait
HN	B68	LA	1237.964378	leaf area (m2)	plant trait
HN	B68	B	20.93143511	micronutrient (%)	plant trait
HN	B68	Ca	0.375540104	micronutrient (%)	plant trait
HN	B68	Cu	10.78409383	micronutrient (%)	plant trait
HN	B68	Fe	100.8216983	micronutrient (%)	plant trait
HN	B68	K	1.987044968	micronutrient (%)	plant trait
HN	B68	Mg	0.230655745	micronutrient (%)	plant trait
HN	B68	Mn	74.41903543	micronutrient (%)	plant trait
HN	B68	N	2.852482412	micronutrient (%)	plant trait
HN	B68	P	0.315799814	micronutrient (%)	plant trait
HN	B68	S	0.179406767	micronutrient (%)	plant trait
HN	B68	Zn	33.97250678	micronutrient (%)	plant trait
LN	B73	CC_Aug12	37.380265304999995	canopy coverage (%)	plant trait
LN	B73	ExG_Aug12	0.33219885000000005	excess green index	plant trait
LN	B73	CHL	310.0123724	chlorophyll content (µmol/m2)	plant trait
LN	B73	DW	6.423776882	leaf dry weight (g)	plant trait
LN	B73	FW	24.96669974	leaf fresh weight (g)	plant trait
LN	B73	LA	1135.831151	leaf area (m2)	plant trait
LN	B73	B	15.16999191	micronutrient (%)	plant trait
LN	B73	Ca	0.376396761	micronutrient (%)	plant trait
LN	B73	Cu	6.92570814	micronutrient (%)	plant trait
LN	B73	Fe	76.98547772	micronutrient (%)	plant trait
LN	B73	K	2.137990888	micronutrient (%)	plant trait
LN	B73	Mg	0.155267387	micronutrient (%)	plant trait
LN	B73	Mn	60.92553571	micronutrient (%)	plant trait
LN	B73	N	2.005628997	micronutrient (%)	plant trait
LN	B73	P	0.286767965	micronutrient (%)	plant trait
LN	B73	S	0.1722568	micronutrient (%)	plant trait
HN	B73	CC_Aug12	43.47938301	canopy coverage (%)	plant trait
HN	B73	ExG_Aug12	0.3680517	excess green index	plant trait
HN	B73	CHL	411.1941778	chlorophyll content (µmol/m2)	plant trait
HN	B73	DW	6.642055729	leaf dry weight (g)	plant trait
HN	B73	FW	28.00996871	leaf fresh weight (g)	plant trait
HN	B73	LA	1198.443407	leaf area (m2)	plant trait
HN	B73	B	16.92987787	micronutrient (%)	plant trait
HN	B73	Ca	0.449950761	micronutrient (%)	plant trait
HN	B73	Cu	11.85098414	micronutrient (%)	plant trait
HN	B73	Fe	102.7287434	micronutrient (%)	plant trait
HN	B73	K	2.159857023	micronutrient (%)	plant trait
HN	B73	Mg	0.248575783	micronutrient (%)	plant trait
HN	B73	Mn	73.27937175	micronutrient (%)	plant trait
HN	B73	N	2.906440671	micronutrient (%)	plant trait
HN	B73	P	0.27682393	micronutrient (%)	plant trait
HN	B73	S	0.189950628	micronutrient (%)	plant trait
LN	B75	CC_Aug12	39.727170834999995	canopy coverage (%)	plant trait
LN	B75	ExG_Aug12	0.35521025	excess green index	plant trait
LN	B75	CHL	317.1799621	chlorophyll content (µmol/m2)	plant trait
LN	B75	DW	5.552425089	leaf dry weight (g)	plant trait
LN	B75	FW	23.51557272	leaf fresh weight (g)	plant trait
LN	B75	LA	1050.004631	leaf area (m2)	plant trait
LN	B75	B	11.57285089	micronutrient (%)	plant trait
LN	B75	Ca	0.322750194	micronutrient (%)	plant trait
LN	B75	Cu	7.644969969	micronutrient (%)	plant trait
LN	B75	Fe	85.98612924	micronutrient (%)	plant trait
LN	B75	K	2.554074178	micronutrient (%)	plant trait
LN	B75	Mg	0.135047177	micronutrient (%)	plant trait
LN	B75	Mn	56.76129656	micronutrient (%)	plant trait
LN	B75	N	2.124485881	micronutrient (%)	plant trait
LN	B75	P	0.313265691	micronutrient (%)	plant trait
LN	B75	S	0.169011283	micronutrient (%)	plant trait
HN	B75	CC_Aug12	44.96812439	canopy coverage (%)	plant trait
HN	B75	ExG_Aug12	0.35310928598403146	excess green index	plant trait
HN	B75	CHL	348.2465357	chlorophyll content (µmol/m2)	plant trait
HN	B75	DW	6.663962937	leaf dry weight (g)	plant trait
HN	B75	LA	1161.329173	leaf area (m2)	plant trait
HN	B75	Ca	0.343187645	micronutrient (%)	plant trait
HN	B75	Cu	10.07283362	micronutrient (%)	plant trait
HN	B75	Fe	93.40541191	micronutrient (%)	plant trait
HN	B75	K	2.194419434	micronutrient (%)	plant trait
HN	B75	Mg	0.191231663	micronutrient (%)	plant trait
HN	B75	Mn	50.86598604	micronutrient (%)	plant trait
HN	B75	N	2.673861966	micronutrient (%)	plant trait
HN	B75	P	0.321367797	micronutrient (%)	plant trait
HN	B75	S	0.179406767	micronutrient (%)	plant trait
LN	B76	CC_Aug12	75.482937225	canopy coverage (%)	plant trait
LN	B76	ExG_Aug12	0.3518251	excess green index	plant trait
LN	B76	CHL	306.9530353	chlorophyll content (µmol/m2)	plant trait
LN	B76	DW	6.94593526	leaf dry weight (g)	plant trait
LN	B76	FW	26.81295292	leaf fresh weight (g)	plant trait
LN	B76	LA	1157.794273	leaf area (m2)	plant trait
LN	B76	B	14.27070665	micronutrient (%)	plant trait
LN	B76	Ca	0.368732966	micronutrient (%)	plant trait
LN	B76	Cu	6.566077225	micronutrient (%)	plant trait
LN	B76	Fe	76.98547772	micronutrient (%)	plant trait
LN	B76	K	2.064564425	micronutrient (%)	plant trait
LN	B76	Mg	0.139091219	micronutrient (%)	plant trait
LN	B76	Mn	47.18354652	micronutrient (%)	plant trait
LN	B76	N	2.033595323	micronutrient (%)	plant trait
LN	B76	P	0.291585734	micronutrient (%)	plant trait
LN	B76	S	0.14953818	micronutrient (%)	plant trait
LN	B76	Zn	19.55229047	micronutrient (%)	plant trait
HN	B76	CC_Aug12	78.59050457500001	canopy coverage (%)	plant trait
HN	B76	ExG_Aug12	0.37767152127339754	excess green index	plant trait
HN	B76	CHL	369.9644268	chlorophyll content (µmol/m2)	plant trait
HN	B76	DW	7.194912359	leaf dry weight (g)	plant trait
HN	B76	FW	29.7763997	leaf fresh weight (g)	plant trait
HN	B76	LA	1168.853806	leaf area (m2)	plant trait
HN	B76	B	16.43099552	micronutrient (%)	plant trait
HN	B76	Ca	0.402010563	micronutrient (%)	plant trait
HN	B76	Cu	8.998320675	micronutrient (%)	plant trait
HN	B76	Fe	92.70781882	micronutrient (%)	plant trait
HN	B76	K	2.136775808	micronutrient (%)	plant trait
HN	B76	Mg	0.18642795	micronutrient (%)	plant trait
HN	B76	Mn	53.949955	micronutrient (%)	plant trait
HN	B76	N	2.616320231	micronutrient (%)	plant trait
HN	B76	P	0.270888126	micronutrient (%)	plant trait
HN	B76	S	0.168722114	micronutrient (%)	plant trait
HN	B76	Zn	21.84313342	micronutrient (%)	plant trait
LN	B77	CC_Aug12	69.80901268	canopy coverage (%)	plant trait
LN	B77	ExG_Aug12	0.32509005	excess green index	plant trait
LN	B77	DW	5.141225366	leaf dry weight (g)	plant trait
LN	B77	FW	21.54693535	leaf fresh weight (g)	plant trait
LN	B77	LA	1008.130721	leaf area (m2)	plant trait
LN	B77	B	14.5704684	micronutrient (%)	plant trait
LN	B77	Ca	0.303590706	micronutrient (%)	plant trait
LN	B77	Fe	80.14786879	micronutrient (%)	plant trait
LN	B77	K	2.19393486	micronutrient (%)	plant trait
LN	B77	Mg	0.106738884	micronutrient (%)	plant trait
LN	B77	Mn	40.52076388	micronutrient (%)	plant trait
LN	B77	P	0.286767965	micronutrient (%)	plant trait
LN	B77	S	0.14953818	micronutrient (%)	plant trait
HN	B77	CC_Aug12	67.58258831	canopy coverage (%)	plant trait
HN	B77	ExG_Aug12	0.37147430000000004	excess green index	plant trait
HN	B77	CHL	413.7231864	chlorophyll content (µmol/m2)	plant trait
HN	B77	DW	8.288747598	leaf dry weight (g)	plant trait
HN	B77	FW	34.65678448	leaf fresh weight (g)	plant trait
HN	B77	LA	1389.944368	leaf area (m2)	plant trait
HN	B77	B	17.65743373	micronutrient (%)	plant trait
HN	B77	Ca	0.320540923	micronutrient (%)	plant trait
HN	B77	Cu	12.91787445	micronutrient (%)	plant trait
HN	B77	Fe	104.6357885	micronutrient (%)	plant trait
HN	B77	K	2.166141098	micronutrient (%)	plant trait
HN	B77	Mg	0.162559603	micronutrient (%)	plant trait
HN	B77	Mn	51.24587394	micronutrient (%)	plant trait
HN	B77	N	2.945513894	micronutrient (%)	plant trait
HN	B77	P	0.315799814	micronutrient (%)	plant trait
HN	B77	S	0.189950628	micronutrient (%)	plant trait
HN	B77	Zn	23.54316311	micronutrient (%)	plant trait
LN	B79	CC_Aug12	53.380754859999996	canopy coverage (%)	plant trait
LN	B79	ExG_Aug12	0.32649870000000003	excess green index	plant trait
LN	B79	CHL	256.8964536	chlorophyll content (µmol/m2)	plant trait
LN	B79	DW	5.585059987	leaf dry weight (g)	plant trait
LN	B79	FW	24.38974563	leaf fresh weight (g)	plant trait
LN	B79	LA	1004.228411	leaf area (m2)	plant trait
LN	B79	B	12.47213615	micronutrient (%)	plant trait
LN	B79	Ca	0.387892454	micronutrient (%)	plant trait
LN	B79	Fe	74.5528692	micronutrient (%)	plant trait
LN	B79	K	2.651976129	micronutrient (%)	plant trait
LN	B79	Mg	0.163355471	micronutrient (%)	plant trait
LN	B79	Mn	42.18645954	micronutrient (%)	plant trait
LN	B79	N	1.774906811	micronutrient (%)	plant trait
LN	B79	P	0.289176849	micronutrient (%)	plant trait
LN	B79	S	0.143047145	micronutrient (%)	plant trait
LN	B79	Zn	15.01424945	micronutrient (%)	plant trait
HN	B79	CC_Aug12	60.52892233	canopy coverage (%)	plant trait
HN	B79	ExG_Aug12	0.349731269481107	excess green index	plant trait
HN	B79	CHL	352.595197	chlorophyll content (µmol/m2)	plant trait
HN	B79	DW	6.171050737	leaf dry weight (g)	plant trait
HN	B79	FW	26.27286985	leaf fresh weight (g)	plant trait
HN	B79	LA	1108.916427	leaf area (m2)	plant trait
HN	B79	B	15.47476615	micronutrient (%)	plant trait
HN	B79	Ca	0.501714696	micronutrient (%)	plant trait
HN	B79	Cu	9.36157341	micronutrient (%)	plant trait
HN	B79	Fe	92.76973021	micronutrient (%)	plant trait
HN	B79	K	2.769412271	micronutrient (%)	plant trait
HN	B79	Mg	0.184063648	micronutrient (%)	plant trait
HN	B79	Mn	55.04475287	micronutrient (%)	plant trait
HN	B79	N	2.744565892	micronutrient (%)	plant trait
HN	B79	P	0.27682393	micronutrient (%)	plant trait
HN	B79	S	0.171498872	micronutrient (%)	plant trait
HN	B79	Zn	21.13639149	micronutrient (%)	plant trait
LN	B84	CC_Aug12	14.480379975	canopy coverage (%)	plant trait
LN	B84	ExG_Aug12	0.32694435	excess green index	plant trait
LN	B84	CHL	291.9477154	chlorophyll content (µmol/m2)	plant trait
LN	B84	DW	5.490418781	leaf dry weight (g)	plant trait
LN	B84	FW	22.37565126	leaf fresh weight (g)	plant trait
LN	B84	LA	945.4540753	leaf area (m2)	plant trait
LN	B84	B	12.1723744	micronutrient (%)	plant trait
LN	B84	Ca	0.34574158	micronutrient (%)	plant trait
LN	B84	Cu	5.127553566	micronutrient (%)	plant trait
LN	B84	Fe	66.03873938	micronutrient (%)	plant trait
LN	B84	K	2.344284284	micronutrient (%)	plant trait
LN	B84	Mg	0.151223345	micronutrient (%)	plant trait
LN	B84	Mn	48.84924218	micronutrient (%)	plant trait
LN	B84	N	1.917068966	micronutrient (%)	plant trait
LN	B84	S	0.146292662	micronutrient (%)	plant trait
LN	B84	Zn	21.82131098	micronutrient (%)	plant trait
HN	B84	CC_Aug12	14.9323603155	canopy coverage (%)	plant trait
HN	B84	ExG_Aug12	0.34777009999999997	excess green index	plant trait
HN	B84	CHL	426.3990712	chlorophyll content (µmol/m2)	plant trait
HN	B84	FW	30.04060511	leaf fresh weight (g)	plant trait
HN	B84	LA	1154.448756	leaf area (m2)	plant trait
HN	B84	B	16.56609994	micronutrient (%)	plant trait
HN	B84	Ca	0.420833547	micronutrient (%)	plant trait
HN	B84	Cu	8.294683097	micronutrient (%)	plant trait
HN	B84	Fe	92.13404852	micronutrient (%)	plant trait
HN	B84	K	2.345237227	micronutrient (%)	plant trait
HN	B84	Mg	0.216319716	micronutrient (%)	plant trait
HN	B84	Mn	59.60340759	micronutrient (%)	plant trait
HN	B84	N	2.724098966	micronutrient (%)	plant trait
HN	B84	P	0.27682393	micronutrient (%)	plant trait
HN	B84	S	0.171498872	micronutrient (%)	plant trait
HN	B84	Zn	23.54316311	micronutrient (%)	plant trait
LN	B97	CC_Aug12	64.378823315	canopy coverage (%)	plant trait
LN	B97	ExG_Aug12	0.32556395000000005	excess green index	plant trait
LN	B97	CHL	227.7307736	chlorophyll content (µmol/m2)	plant trait
LN	B97	DW	5.679701193	leaf dry weight (g)	plant trait
LN	B97	FW	21.81268391	leaf fresh weight (g)	plant trait
LN	B97	LA	1048.553549	leaf area (m2)	plant trait
LN	B97	B	15.46975366	micronutrient (%)	plant trait
LN	B97	Ca	0.257607934	micronutrient (%)	plant trait
LN	B97	Cu	5.487184481	micronutrient (%)	plant trait
LN	B97	Fe	64.57917427	micronutrient (%)	plant trait
LN	B97	K	2.103025906	micronutrient (%)	plant trait
LN	B97	Mg	0.131003135	micronutrient (%)	plant trait
LN	B97	Mn	41.35361171	micronutrient (%)	plant trait
LN	B97	N	1.665372036	micronutrient (%)	plant trait
LN	B97	P	0.265088008	micronutrient (%)	plant trait
LN	B97	S	0.117083008	micronutrient (%)	plant trait
LN	B97	Zn	17.28326996	micronutrient (%)	plant trait
HN	B97	CC_Aug12	75.02751538	canopy coverage (%)	plant trait
HN	B97	ExG_Aug12	0.3622704	excess green index	plant trait
HN	B97	CHL	402.6819048	chlorophyll content (µmol/m2)	plant trait
HN	B97	DW	7.94918586	leaf dry weight (g)	plant trait
HN	B97	FW	31.85410414	leaf fresh weight (g)	plant trait
HN	B97	LA	1353.662251	leaf area (m2)	plant trait
HN	B97	B	17.2936558	micronutrient (%)	plant trait
HN	B97	Ca	0.343187645	micronutrient (%)	plant trait
HN	B97	Cu	10.42846372	micronutrient (%)	plant trait
HN	B97	Fe	89.80321565	micronutrient (%)	plant trait
HN	B97	K	2.194419434	micronutrient (%)	plant trait
HN	B97	Mg	0.219903723	micronutrient (%)	plant trait
HN	B97	Mn	56.56430444	micronutrient (%)	plant trait
HN	B97	N	2.683165114	micronutrient (%)	plant trait
HN	B97	P	0.271255947	micronutrient (%)	plant trait
HN	B97	S	0.174134837	micronutrient (%)	plant trait
HN	B97	Zn	24.74654892	micronutrient (%)	plant trait
LN	C103	CC_Aug12	68.39074457	canopy coverage (%)	plant trait
LN	C103	ExG_Aug12	0.3464973	excess green index	plant trait
LN	C103	CHL	269.5417135	chlorophyll content (µmol/m2)	plant trait
LN	C103	DW	6.613059294	leaf dry weight (g)	plant trait
LN	C103	FW	28.29205346	leaf fresh weight (g)	plant trait
LN	C103	LA	1199.411043	leaf area (m2)	plant trait
LN	C103	Ca	0.23078465	micronutrient (%)	plant trait
LN	C103	Cu	5.127553566	micronutrient (%)	plant trait
LN	C103	Fe	70.41743472	micronutrient (%)	plant trait
LN	C103	K	2.375752768	micronutrient (%)	plant trait
LN	C103	Mg	0.122915052	micronutrient (%)	plant trait
LN	C103	Mn	45.10142695	micronutrient (%)	plant trait
LN	C103	N	1.76791523	micronutrient (%)	plant trait
LN	C103	P	0.286767965	micronutrient (%)	plant trait
LN	C103	S	0.126819559	micronutrient (%)	plant trait
LN	C103	Zn	13.8797392	micronutrient (%)	plant trait
HN	C103	CC_Aug12	54.618344545	canopy coverage (%)	plant trait
HN	C103	ExG_Aug12	0.35372554551801705	excess green index	plant trait
HN	C103	CHL	381.9255289	chlorophyll content (µmol/m2)	plant trait
HN	C103	DW	8.518773291	leaf dry weight (g)	plant trait
HN	C103	FW	37.88971846	leaf fresh weight (g)	plant trait
HN	C103	LA	1381.673677	leaf area (m2)	plant trait
HN	C103	B	17.2936558	micronutrient (%)	plant trait
HN	C103	Ca	0.372304858	micronutrient (%)	plant trait
HN	C103	Cu	9.36157341	micronutrient (%)	plant trait
HN	C103	Fe	109.5093481	micronutrient (%)	plant trait
HN	C103	K	2.50862317	micronutrient (%)	plant trait
HN	C103	Mg	0.144639566	micronutrient (%)	plant trait
HN	C103	Mn	59.22351969	micronutrient (%)	plant trait
HN	C103	N	2.731541485	micronutrient (%)	plant trait
HN	C103	P	0.296311872	micronutrient (%)	plant trait
HN	C103	S	0.182042732	micronutrient (%)	plant trait
HN	C103	Zn	22.7409059	micronutrient (%)	plant trait
LN	C123	CC_Aug12	1.4298020025	canopy coverage (%)	plant trait
LN	C123	ExG_Aug12	0.31531945	excess green index	plant trait
LN	C123	CHL	288.919286	chlorophyll content (µmol/m2)	plant trait
LN	C123	DW	5.926323033	leaf dry weight (g)	plant trait
LN	C123	FW	23.35452626	leaf fresh weight (g)	plant trait
LN	C123	LA	1084.935592	leaf area (m2)	plant trait
LN	C123	B	12.91987737	micronutrient (%)	plant trait
LN	C123	Ca	0.262334318	micronutrient (%)	plant trait
LN	C123	Cu	6.745094169	micronutrient (%)	plant trait
LN	C123	Fe	79.67961732	micronutrient (%)	plant trait
LN	C123	K	2.171708274	micronutrient (%)	plant trait
LN	C123	Mg	0.11579041	micronutrient (%)	plant trait
LN	C123	Mn	51.13007881	micronutrient (%)	plant trait
LN	C123	N	2.020855014	micronutrient (%)	plant trait
LN	C123	P	0.30242996	micronutrient (%)	plant trait
LN	C123	S	0.146501433	micronutrient (%)	plant trait
LN	C123	Zn	19.4321224	micronutrient (%)	plant trait
HN	C123	CC_Aug12	8.3938891825	canopy coverage (%)	plant trait
HN	C123	ExG_Aug12	0.333810233805653	excess green index	plant trait
HN	C123	CHL	395.4958192	chlorophyll content (µmol/m2)	plant trait
HN	C123	DW	6.956059056	leaf dry weight (g)	plant trait
HN	C123	FW	27.82097879	leaf fresh weight (g)	plant trait
HN	C123	LA	1094.956618	leaf area (m2)	plant trait
HN	C123	B	16.20232201	micronutrient (%)	plant trait
HN	C123	Ca	0.294658955	micronutrient (%)	plant trait
HN	C123	Cu	9.36157341	micronutrient (%)	plant trait
HN	C123	Fe	104.2120007	micronutrient (%)	plant trait
HN	C123	K	2.332669078	micronutrient (%)	plant trait
HN	C123	Mg	0.151807581	micronutrient (%)	plant trait
HN	C123	N	2.722238336	micronutrient (%)	plant trait
HN	C123	P	0.34363973	micronutrient (%)	plant trait
HN	C123	S	0.179406767	micronutrient (%)	plant trait
HN	C123	Zn	34.77476398	micronutrient (%)	plant trait
LN	C49A	CC_Aug12	18.08066818	canopy coverage (%)	plant trait
LN	C49A	ExG_Aug12	0.26195900000000005	excess green index	plant trait
LN	C49A	CHL	317.2673717	chlorophyll content (µmol/m2)	plant trait
LN	C49A	DW	4.289454512	leaf dry weight (g)	plant trait
LN	C49A	FW	15.24240037	leaf fresh weight (g)	plant trait
LN	C49A	LA	757.0139454	leaf area (m2)	plant trait
LN	C49A	B	17.86784767	micronutrient (%)	plant trait
LN	C49A	Ca	0.468362305	micronutrient (%)	plant trait
LN	C49A	Cu	10.16238637	micronutrient (%)	plant trait
LN	C49A	Fe	76.49895602	micronutrient (%)	plant trait
LN	C49A	K	2.204424355	micronutrient (%)	plant trait
LN	C49A	Mg	0.24828035	micronutrient (%)	plant trait
LN	C49A	Mn	57.59414439	micronutrient (%)	plant trait
LN	C49A	N	2.122155354	micronutrient (%)	plant trait
LN	C49A	P	0.373487796	micronutrient (%)	plant trait
LN	C49A	S	0.191729903	micronutrient (%)	plant trait
LN	C49A	Zn	36.56994428	micronutrient (%)	plant trait
HN	C49A	CC_Aug12	18.85144467	canopy coverage (%)	plant trait
HN	C49A	ExG_Aug12	0.2844725847084385	excess green index	plant trait
HN	C49A	CHL	423.8083794	chlorophyll content (µmol/m2)	plant trait
HN	C49A	DW	4.889479016	leaf dry weight (g)	plant trait
HN	C49A	FW	17.12093235	leaf fresh weight (g)	plant trait
HN	C49A	LA	804.3737828	leaf area (m2)	plant trait
HN	C49A	B	28.20699373	micronutrient (%)	plant trait
HN	C49A	Ca	0.540537647	micronutrient (%)	plant trait
HN	C49A	Cu	15.05165508	micronutrient (%)	plant trait
HN	C49A	Fe	101.0335922	micronutrient (%)	plant trait
HN	C49A	K	2.018465342	micronutrient (%)	plant trait
HN	C49A	N	2.889695005	micronutrient (%)	plant trait
HN	C49A	P	0.335287755	micronutrient (%)	plant trait
HN	C49A	S	0.211038349	micronutrient (%)	plant trait
LN	CH701-30	CC_Aug12	35.66942012	canopy coverage (%)	plant trait
LN	CH701-30	ExG_Aug12	0.31518245	excess green index	plant trait
LN	CH701-30	CHL	232.363484	chlorophyll content (µmol/m2)	plant trait
LN	CH701-30	DW	4.537479741	leaf dry weight (g)	plant trait
LN	CH701-30	FW	18.13066764	leaf fresh weight (g)	plant trait
LN	CH701-30	LA	884.8325026	leaf area (m2)	plant trait
LN	CH701-30	B	13.67118315	micronutrient (%)	plant trait
LN	CH701-30	Ca	0.203961366	micronutrient (%)	plant trait
LN	CH701-30	Fe	68.4713479	micronutrient (%)	plant trait
LN	CH701-30	K	2.571556669	micronutrient (%)	plant trait
LN	CH701-30	Mg	0.102694842	micronutrient (%)	plant trait
LN	CH701-30	Mn	39.27149214	micronutrient (%)	plant trait
LN	CH701-30	N	1.961348982	micronutrient (%)	plant trait
LN	CH701-30	P	0.351807838	micronutrient (%)	plant trait
LN	CH701-30	S	0.146292662	micronutrient (%)	plant trait
LN	CH701-30	Zn	19.55229047	micronutrient (%)	plant trait
HN	CH701-30	CC_Aug12	38.173342129999995	canopy coverage (%)	plant trait
HN	CH701-30	ExG_Aug12	0.32711835	excess green index	plant trait
HN	CH701-30	CHL	459.8313318	chlorophyll content (µmol/m2)	plant trait
HN	CH701-30	DW	7.551204898	leaf dry weight (g)	plant trait
HN	CH701-30	FW	31.96669388	leaf fresh weight (g)	plant trait
HN	CH701-30	LA	1261.995909	leaf area (m2)	plant trait
HN	CH701-30	B	16.20232201	micronutrient (%)	plant trait
HN	CH701-30	Ca	0.427304039	micronutrient (%)	plant trait
HN	CH701-30	Cu	14.34039487	micronutrient (%)	plant trait
HN	CH701-30	Fe	111.840181	micronutrient (%)	plant trait
HN	CH701-30	K	2.470918722	micronutrient (%)	plant trait
HN	CH701-30	Mg	0.169727618	micronutrient (%)	plant trait
HN	CH701-30	Mn	85.81567222	micronutrient (%)	plant trait
HN	CH701-30	N	3.094364266	micronutrient (%)	plant trait
HN	CH701-30	P	0.338071747	micronutrient (%)	plant trait
HN	CH701-30	S	0.211038349	micronutrient (%)	plant trait
HN	CH701-30	Zn	22.3397773	micronutrient (%)	plant trait
LN	CH9	CC_Aug12	54.75440302	canopy coverage (%)	plant trait
LN	CH9	ExG_Aug12	0.36294265000000003	excess green index	plant trait
LN	CH9	CHL	353.0179106	chlorophyll content (µmol/m2)	plant trait
LN	CH9	DW	6.097427896	leaf dry weight (g)	plant trait
LN	CH9	FW	24.30232834	leaf fresh weight (g)	plant trait
LN	CH9	LA	1078.661293	leaf area (m2)	plant trait
LN	CH9	B	14.87023016	micronutrient (%)	plant trait
LN	CH9	Ca	0.284431217	micronutrient (%)	plant trait
LN	CH9	Cu	9.443124542	micronutrient (%)	plant trait
LN	CH9	Fe	76.98547772	micronutrient (%)	plant trait
LN	CH9	K	2.641486634	micronutrient (%)	plant trait
LN	CH9	Mg	0.122915052	micronutrient (%)	plant trait
LN	CH9	Mn	71.75255749	micronutrient (%)	plant trait
LN	CH9	N	2.1174943	micronutrient (%)	plant trait
LN	CH9	P	0.286767965	micronutrient (%)	plant trait
LN	CH9	S	0.159274731	micronutrient (%)	plant trait
HN	CH9	CC_Aug12	62.835532044999994	canopy coverage (%)	plant trait
HN	CH9	ExG_Aug12	0.38974692412608747	excess green index	plant trait
HN	CH9	CHL	418.90457	chlorophyll content (µmol/m2)	plant trait
HN	CH9	DW	5.437159239	leaf dry weight (g)	plant trait
HN	CH9	FW	22.58153478	leaf fresh weight (g)	plant trait
HN	CH9	LA	1052.064019	leaf area (m2)	plant trait
HN	CH9	B	15.11098821	micronutrient (%)	plant trait
HN	CH9	Ca	0.317305677	micronutrient (%)	plant trait
HN	CH9	Cu	11.13972393	micronutrient (%)	plant trait
HN	CH9	Fe	93.19351801	micronutrient (%)	plant trait
HN	CH9	K	2.681435225	micronutrient (%)	plant trait
HN	CH9	Mg	0.187647656	micronutrient (%)	plant trait
HN	CH9	Mn	70.62015649	micronutrient (%)	plant trait
HN	CH9	N	2.80596667	micronutrient (%)	plant trait
HN	CH9	P	0.282391914	micronutrient (%)	plant trait
HN	CH9	S	0.171498872	micronutrient (%)	plant trait
HN	CH9	Zn	27.15332053	micronutrient (%)	plant trait
LN	CI187-2	CC_Aug12	53.70736326	canopy coverage (%)	plant trait
LN	CI187-2	ExG_Aug12	0.33218084999999997	excess green index	plant trait
LN	CI187-2	CHL	253.5699928	chlorophyll content (µmol/m2)	plant trait
LN	CI187-2	DW	5.311677804	leaf dry weight (g)	plant trait
LN	CI187-2	FW	21.74696786	leaf fresh weight (g)	plant trait
LN	CI187-2	LA	996.0415114	leaf area (m2)	plant trait
LN	CI187-2	B	12.42862408	micronutrient (%)	plant trait
LN	CI187-2	Ca	0.243696993	micronutrient (%)	plant trait
LN	CI187-2	Cu	5.33807928	micronutrient (%)	plant trait
LN	CI187-2	Fe	71.06740828	micronutrient (%)	plant trait
LN	CI187-2	K	2.311790106	micronutrient (%)	plant trait
LN	CI187-2	Mg	0.093258821	micronutrient (%)	plant trait
LN	CI187-2	Mn	37.79038083	micronutrient (%)	plant trait
LN	CI187-2	N	1.911778898	micronutrient (%)	plant trait
LN	CI187-2	P	0.297614377	micronutrient (%)	plant trait
LN	CI187-2	S	0.137716171	micronutrient (%)	plant trait
LN	CI187-2	Zn	19.73606015	micronutrient (%)	plant trait
HN	CI187-2	CC_Aug12	50.827147679999996	canopy coverage (%)	plant trait
HN	CI187-2	ExG_Aug12	0.382174	excess green index	plant trait
HN	CI187-2	CHL	411.5246349	chlorophyll content (µmol/m2)	plant trait
HN	CI187-2	DW	5.746502897	leaf dry weight (g)	plant trait
HN	CI187-2	FW	23.69457706	leaf fresh weight (g)	plant trait
HN	CI187-2	LA	1024.664543	leaf area (m2)	plant trait
HN	CI187-2	B	16.20501514	micronutrient (%)	plant trait
HN	CI187-2	Ca	0.363933765	micronutrient (%)	plant trait
HN	CI187-2	Cu	12.88345183	micronutrient (%)	plant trait
HN	CI187-2	Fe	106.957647	micronutrient (%)	plant trait
HN	CI187-2	K	2.366070829	micronutrient (%)	plant trait
HN	CI187-2	Mg	0.152722979	micronutrient (%)	plant trait
HN	CI187-2	Mn	55.58177136	micronutrient (%)	plant trait
HN	CI187-2	N	2.888614821	micronutrient (%)	plant trait
HN	CI187-2	P	0.303457492	micronutrient (%)	plant trait
HN	CI187-2	S	0.189666724	micronutrient (%)	plant trait
HN	CI187-2	Zn	28.65005266	micronutrient (%)	plant trait
LN	CI31A	CC_Aug12	72.484821445	canopy coverage (%)	plant trait
LN	CI31A	ExG_Aug12	0.32882144999999996	excess green index	plant trait
LN	CI31A	CHL	222.4859503	chlorophyll content (µmol/m2)	plant trait
LN	CI31A	DW	4.754562433	leaf dry weight (g)	plant trait
LN	CI31A	FW	20.44578496	leaf fresh weight (g)	plant trait
LN	CI31A	LA	944.5616826	leaf area (m2)	plant trait
LN	CI31A	B	11.14436796	micronutrient (%)	plant trait
LN	CI31A	Ca	0.249909435	micronutrient (%)	plant trait
LN	CI31A	Cu	4.776479848	micronutrient (%)	plant trait
LN	CI31A	Fe	65.92405916	micronutrient (%)	plant trait
LN	CI31A	K	2.311790106	micronutrient (%)	plant trait
LN	CI31A	Mg	0.12041846	micronutrient (%)	plant trait
LN	CI31A	Mn	43.49896177	micronutrient (%)	plant trait
LN	CI31A	N	1.81757902	micronutrient (%)	plant trait
LN	CI31A	P	0.291267789	micronutrient (%)	plant trait
LN	CI31A	S	0.128106206	micronutrient (%)	plant trait
LN	CI31A	Zn	25.20947125	micronutrient (%)	plant trait
HN	CI31A	CC_Aug12	75.62235856	canopy coverage (%)	plant trait
HN	CI31A	ExG_Aug12	0.3721651797501325	excess green index	plant trait
HN	CI31A	CHL	407.6448238	chlorophyll content (µmol/m2)	plant trait
HN	CI31A	DW	6.954215364	leaf dry weight (g)	plant trait
HN	CI31A	FW	33.07648048	leaf fresh weight (g)	plant trait
HN	CI31A	LA	1195.521783	leaf area (m2)	plant trait
HN	CI31A	B	13.34612397	micronutrient (%)	plant trait
HN	CI31A	Ca	0.435671317	micronutrient (%)	plant trait
HN	CI31A	Cu	9.572029862	micronutrient (%)	plant trait
HN	CI31A	Fe	101.042624	micronutrient (%)	plant trait
HN	CI31A	K	2.860882558	micronutrient (%)	plant trait
HN	CI31A	Mg	0.214169563	micronutrient (%)	plant trait
HN	CI31A	Mn	78.24840196	micronutrient (%)	plant trait
HN	CI31A	N	2.792604391	micronutrient (%)	plant trait
HN	CI31A	P	0.272592876	micronutrient (%)	plant trait
HN	CI31A	S	0.186087212	micronutrient (%)	plant trait
HN	CI31A	Zn	23.291592	micronutrient (%)	plant trait
HN	CI3A	CC_Aug12	61.1101536	canopy coverage (%)	plant trait
HN	CI3A	ExG_Aug12	0.3345688	excess green index	plant trait
HN	CI3A	CHL	406.8455166	chlorophyll content (µmol/m2)	plant trait
HN	CI3A	DW	7.153223936	leaf dry weight (g)	plant trait
HN	CI3A	FW	31.12629189	leaf fresh weight (g)	plant trait
HN	CI3A	LA	1212.095973	leaf area (m2)	plant trait
HN	CI3A	B	17.2936558	micronutrient (%)	plant trait
HN	CI3A	Ca	0.404657318	micronutrient (%)	plant trait
HN	CI3A	Cu	11.13972393	micronutrient (%)	plant trait
HN	CI3A	Fe	97.64328986	micronutrient (%)	plant trait
HN	CI3A	K	2.320100929	micronutrient (%)	plant trait
HN	CI3A	Mg	0.230655745	micronutrient (%)	plant trait
HN	CI3A	Mn	68.72071703	micronutrient (%)	plant trait
HN	CI3A	N	2.863646189	micronutrient (%)	plant trait
HN	CI3A	P	0.287959897	micronutrient (%)	plant trait
HN	CI3A	S	0.187314663	micronutrient (%)	plant trait
HN	CI3A	Zn	32.76912097	micronutrient (%)	plant trait
LN	CI64	CC_Aug12	57.55807353	canopy coverage (%)	plant trait
LN	CI64	ExG_Aug12	0.3335619	excess green index	plant trait
LN	CI64	CHL	253.1087029	chlorophyll content (µmol/m2)	plant trait
LN	CI64	DW	6.652221173	leaf dry weight (g)	plant trait
LN	CI64	FW	26.01570723	leaf fresh weight (g)	plant trait
LN	CI64	LA	1189.736928	leaf area (m2)	plant trait
LN	CI64	B	13.67118315	micronutrient (%)	plant trait
LN	CI64	Ca	0.261439831	micronutrient (%)	plant trait
LN	CI64	Cu	5.487184481	micronutrient (%)	plant trait
LN	CI64	Fe	65.79547853	micronutrient (%)	plant trait
LN	CI64	K	2.012116952	micronutrient (%)	plant trait
LN	CI64	Mg	0.131003135	micronutrient (%)	plant trait
LN	CI64	Mn	39.27149214	micronutrient (%)	plant trait
LN	CI64	N	1.746940485	micronutrient (%)	plant trait
LN	CI64	P	0.274723544	micronutrient (%)	plant trait
LN	CI64	S	0.130065077	micronutrient (%)	plant trait
LN	CI64	Zn	13.12339903	micronutrient (%)	plant trait
HN	CI64	CC_Aug12	66.32043981	canopy coverage (%)	plant trait
HN	CI64	ExG_Aug12	0.3451946	excess green index	plant trait
HN	CI64	CHL	335.9715913	chlorophyll content (µmol/m2)	plant trait
HN	CI64	DW	6.886686228	leaf dry weight (g)	plant trait
HN	CI64	FW	27.96975809	leaf fresh weight (g)	plant trait
HN	CI64	LA	1247.498058	leaf area (m2)	plant trait
HN	CI64	B	12.5645427	micronutrient (%)	plant trait
HN	CI64	Ca	0.339952399	micronutrient (%)	plant trait
HN	CI64	Fe	87.04859498	micronutrient (%)	plant trait
HN	CI64	K	2.090732201	micronutrient (%)	plant trait
HN	CI64	Mg	0.212735708	micronutrient (%)	plant trait
HN	CI64	Mn	65.68161388	micronutrient (%)	plant trait
HN	CI64	P	0.24341603	micronutrient (%)	plant trait
HN	CI64	S	0.158319046	micronutrient (%)	plant trait
LN	CI7	CHL	318.4928803	chlorophyll content (µmol/m2)	plant trait
LN	CI7	DW	6.261196175	leaf dry weight (g)	plant trait
LN	CI7	FW	25.72041483	leaf fresh weight (g)	plant trait
LN	CI7	LA	1151.736349	leaf area (m2)	plant trait
LN	CI7	B	13.28479482	micronutrient (%)	plant trait
LN	CI7	Ca	0.442495129	micronutrient (%)	plant trait
LN	CI7	Cu	9.269275305	micronutrient (%)	plant trait
LN	CI7	Fe	76.2107574	micronutrient (%)	plant trait
LN	CI7	K	2.12899483	micronutrient (%)	plant trait
LN	CI7	Mg	0.222267109	micronutrient (%)	plant trait
LN	CI7	Mn	67.76043077	micronutrient (%)	plant trait
LN	CI7	N	2.048520657	micronutrient (%)	plant trait
LN	CI7	P	0.278574613	micronutrient (%)	plant trait
LN	CI7	S	0.190570978	micronutrient (%)	plant trait
LN	CI7	Zn	27.64209841	micronutrient (%)	plant trait
HN	CI7	CHL	430.4777351	chlorophyll content (µmol/m2)	plant trait
HN	CI7	DW	8.714024958	leaf dry weight (g)	plant trait
HN	CI7	FW	32.02732139	leaf fresh weight (g)	plant trait
HN	CI7	LA	1515.653111	leaf area (m2)	plant trait
HN	CI7	B	12.77434574	micronutrient (%)	plant trait
HN	CI7	Ca	0.445236324	micronutrient (%)	plant trait
HN	CI7	Cu	12.33154817	micronutrient (%)	plant trait
HN	CI7	Fe	102.9246767	micronutrient (%)	plant trait
HN	CI7	K	2.269857437	micronutrient (%)	plant trait
HN	CI7	Mg	0.214169563	micronutrient (%)	plant trait
HN	CI7	Mn	75.18534377	micronutrient (%)	plant trait
HN	CI7	N	2.833751718	micronutrient (%)	plant trait
HN	CI7	P	0.288025184	micronutrient (%)	plant trait
HN	CI7	S	0.193246236	micronutrient (%)	plant trait
HN	CI7	Zn	35.34812848	micronutrient (%)	plant trait
LN	CI90C	CHL	279.8269133	chlorophyll content (µmol/m2)	plant trait
LN	CI90C	DW	5.128171406	leaf dry weight (g)	plant trait
LN	CI90C	FW	22.35467111	leaf fresh weight (g)	plant trait
LN	CI90C	LA	1013.978195	leaf area (m2)	plant trait
LN	CI90C	B	14.5704684	micronutrient (%)	plant trait
LN	CI90C	Ca	0.414715738	micronutrient (%)	plant trait
LN	CI90C	Cu	7.285339054	micronutrient (%)	plant trait
LN	CI90C	Fe	76.25569516	micronutrient (%)	plant trait
LN	CI90C	K	2.200927856	micronutrient (%)	plant trait
LN	CI90C	Mg	0.228060141	micronutrient (%)	plant trait
LN	CI90C	N	2.066222703	micronutrient (%)	plant trait
LN	CI90C	P	0.344581186	micronutrient (%)	plant trait
LN	CI90C	S	0.169011283	micronutrient (%)	plant trait
HN	CI90C	CHL	401.880024	chlorophyll content (µmol/m2)	plant trait
HN	CI90C	DW	6.64570693	leaf dry weight (g)	plant trait
HN	CI90C	FW	31.84204096	leaf fresh weight (g)	plant trait
HN	CI90C	LA	1245.000611	leaf area (m2)	plant trait
HN	CI90C	B	14.74721028	micronutrient (%)	plant trait
HN	CI90C	Ca	0.51465568	micronutrient (%)	plant trait
HN	CI90C	Fe	101.2454861	micronutrient (%)	plant trait
HN	CI90C	K	2.489770946	micronutrient (%)	plant trait
HN	CI90C	Mg	0.331007955	micronutrient (%)	plant trait
HN	CI90C	Mn	66.82127756	micronutrient (%)	plant trait
HN	CI90C	N	2.820851708	micronutrient (%)	plant trait
HN	CI90C	P	0.315799814	micronutrient (%)	plant trait
HN	CI90C	S	0.176770802	micronutrient (%)	plant trait
HN	CI90C	Zn	34.77476398	micronutrient (%)	plant trait
LN	CM105	CC_Aug12	40.397450495	canopy coverage (%)	plant trait
LN	CM105	ExG_Aug12	0.34055265	excess green index	plant trait
LN	CM105	CHL	322.1331745	chlorophyll content (µmol/m2)	plant trait
LN	CM105	DW	4.295981491	leaf dry weight (g)	plant trait
LN	CM105	FW	16.28791116	leaf fresh weight (g)	plant trait
LN	CM105	LA	818.3720163	leaf area (m2)	plant trait
LN	CM105	B	17.86784767	micronutrient (%)	plant trait
LN	CM105	Fe	79.66134709	micronutrient (%)	plant trait
LN	CM105	K	1.756872581	micronutrient (%)	plant trait
LN	CM105	Mg	0.187619722	micronutrient (%)	plant trait
LN	CM105	N	2.243342765	micronutrient (%)	plant trait
LN	CM105	P	0.284359081	micronutrient (%)	plant trait
LN	CM105	Zn	25.60301182	micronutrient (%)	plant trait
HN	CM105	CC_Aug12	32.6743889	canopy coverage (%)	plant trait
HN	CM105	ExG_Aug12	0.3349438355797455	excess green index	plant trait
HN	CM105	CHL	438.7665403	chlorophyll content (µmol/m2)	plant trait
HN	CM105	DW	4.966154247	leaf dry weight (g)	plant trait
HN	CM105	FW	17.94122904	leaf fresh weight (g)	plant trait
HN	CM105	LA	885.5810581	leaf area (m2)	plant trait
HN	CM105	Ca	0.443480269	micronutrient (%)	plant trait
HN	CM105	Cu	12.20661424	micronutrient (%)	plant trait
HN	CM105	Fe	102.3049556	micronutrient (%)	plant trait
HN	CM105	K	1.795380689	micronutrient (%)	plant trait
HN	CM105	Mg	0.241407768	micronutrient (%)	plant trait
HN	CM105	Mn	47.06710711	micronutrient (%)	plant trait
HN	CM105	N	2.908301301	micronutrient (%)	plant trait
HN	CM105	P	0.29352788	micronutrient (%)	plant trait
HN	CM105	S	0.195222558	micronutrient (%)	plant trait
HN	CM105	Zn	33.57137818	micronutrient (%)	plant trait
LN	CM174	CC_Aug12	50.389110200000005	canopy coverage (%)	plant trait
LN	CM174	ExG_Aug12	0.34502325	excess green index	plant trait
HN	CM174	CC_Aug12	56.537827495	canopy coverage (%)	plant trait
HN	CM174	ExG_Aug12	0.3571107687198255	excess green index	plant trait
LN	CM37	CC_Aug12	48.74720461	canopy coverage (%)	plant trait
LN	CM37	ExG_Aug12	0.31392264999999997	excess green index	plant trait
LN	CM37	CHL	340.6348796	chlorophyll content (µmol/m2)	plant trait
LN	CM37	DW	5.578533008	leaf dry weight (g)	plant trait
LN	CM37	FW	21.1098489	leaf fresh weight (g)	plant trait
LN	CM37	LA	992.2174297	leaf area (m2)	plant trait
LN	CM37	B	20.86546518	micronutrient (%)	plant trait
LN	CM37	Ca	0.456866612	micronutrient (%)	plant trait
LN	CM37	Cu	7.644969969	micronutrient (%)	plant trait
LN	CM37	Fe	75.52591261	micronutrient (%)	plant trait
LN	CM37	K	1.704425107	micronutrient (%)	plant trait
LN	CM37	Mg	0.211883973	micronutrient (%)	plant trait
LN	CM37	N	2.014951106	micronutrient (%)	plant trait
LN	CM37	P	0.277132428	micronutrient (%)	plant trait
LN	CM37	S	0.175502317	micronutrient (%)	plant trait
LN	CM37	Zn	20.68680072	micronutrient (%)	plant trait
HN	CM37	CC_Aug12	42.848131455	canopy coverage (%)	plant trait
HN	CM37	ExG_Aug12	0.29995140285466904	excess green index	plant trait
HN	CM37	CHL	446.7236651	chlorophyll content (µmol/m2)	plant trait
HN	CM37	DW	5.919117835	leaf dry weight (g)	plant trait
HN	CM37	FW	23.04395693	leaf fresh weight (g)	plant trait
HN	CM37	LA	957.4393651	leaf area (m2)	plant trait
HN	CM37	B	25.29677028	micronutrient (%)	plant trait
HN	CM37	Ca	0.521126172	micronutrient (%)	plant trait
HN	CM37	Cu	12.91787445	micronutrient (%)	plant trait
HN	CM37	Fe	98.27897155	micronutrient (%)	plant trait
HN	CM37	K	1.804806801	micronutrient (%)	plant trait
HN	CM37	Mg	0.241407768	micronutrient (%)	plant trait
HN	CM37	N	2.828294226	micronutrient (%)	plant trait
HN	CM37	P	0.318583805	micronutrient (%)	plant trait
HN	CM37	S	0.189950628	micronutrient (%)	plant trait
HN	CM37	Zn	25.54880612	micronutrient (%)	plant trait
LN	CM7	CC_Aug12	42.368343525	canopy coverage (%)	plant trait
LN	CM7	ExG_Aug12	0.31734615	excess green index	plant trait
LN	CM7	CHL	331.5734146	chlorophyll content (µmol/m2)	plant trait
LN	CM7	DW	6.090900916	leaf dry weight (g)	plant trait
LN	CM7	FW	23.41067198	leaf fresh weight (g)	plant trait
LN	CM7	LA	1020.014672	leaf area (m2)	plant trait
LN	CM7	B	20.56570343	micronutrient (%)	plant trait
LN	CM7	Ca	0.464530407	micronutrient (%)	plant trait
LN	CM7	Cu	8.364231798	micronutrient (%)	plant trait
LN	CM7	Fe	75.76917346	micronutrient (%)	plant trait
LN	CM7	K	1.753376082	micronutrient (%)	plant trait
LN	CM7	Mg	0.215928015	micronutrient (%)	plant trait
LN	CM7	N	2.070883757	micronutrient (%)	plant trait
LN	CM7	P	0.291585734	micronutrient (%)	plant trait
LN	CM7	S	0.1722568	micronutrient (%)	plant trait
LN	CM7	Zn	24.09033149	micronutrient (%)	plant trait
HN	CM7	CC_Aug12	44.56707351	canopy coverage (%)	plant trait
HN	CM7	ExG_Aug12	0.310939155803578	excess green index	plant trait
HN	CM7	CHL	426.7074869	chlorophyll content (µmol/m2)	plant trait
HN	CM7	DW	5.334925597	leaf dry weight (g)	plant trait
HN	CM7	FW	20.12868686	leaf fresh weight (g)	plant trait
HN	CM7	LA	872.8461977	leaf area (m2)	plant trait
HN	CM7	B	27.47943787	micronutrient (%)	plant trait
HN	CM7	Ca	0.501714696	micronutrient (%)	plant trait
HN	CM7	Cu	11.85098414	micronutrient (%)	plant trait
HN	CM7	Fe	95.73624478	micronutrient (%)	plant trait
HN	CM7	K	1.886499773	micronutrient (%)	plant trait
HN	CM7	Mg	0.244991775	micronutrient (%)	plant trait
HN	CM7	N	2.951095783	micronutrient (%)	plant trait
HN	CM7	P	0.313015822	micronutrient (%)	plant trait
HN	CM7	S	0.187314663	micronutrient (%)	plant trait
HN	CM7	Zn	30.36234935	micronutrient (%)	plant trait
HN	CML10	CC_Aug12	64.38271844	canopy coverage (%)	plant trait
HN	CML10	ExG_Aug12	0.3748223	excess green index	plant trait
HN	CML10	CHL	361.9710339	chlorophyll content (µmol/m2)	plant trait
HN	CML10	DW	6.598241311	leaf dry weight (g)	plant trait
HN	CML10	FW	26.92830298	leaf fresh weight (g)	plant trait
HN	CML10	LA	1148.833889	leaf area (m2)	plant trait
HN	CML10	B	21.65899097	micronutrient (%)	plant trait
HN	CML10	Cu	11.13972393	micronutrient (%)	plant trait
HN	CML10	Fe	93.19351801	micronutrient (%)	plant trait
HN	CML10	K	2.159857023	micronutrient (%)	plant trait
HN	CML10	Mg	0.248575783	micronutrient (%)	plant trait
HN	CML10	Mn	75.938587	micronutrient (%)	plant trait
HN	CML10	N	2.776196596	micronutrient (%)	plant trait
HN	CML10	P	0.290743889	micronutrient (%)	plant trait
HN	CML10	S	0.176770802	micronutrient (%)	plant trait
HN	CML10	Zn	24.74654892	micronutrient (%)	plant trait
LN	CML103	CC_Aug12	60.59043518	canopy coverage (%)	plant trait
LN	CML103	ExG_Aug12	0.3250596	excess green index	plant trait
LN	CML103	CHL	231.0814761	chlorophyll content (µmol/m2)	plant trait
LN	CML103	DW	6.015840649	leaf dry weight (g)	plant trait
LN	CML103	FW	22.45607517	leaf fresh weight (g)	plant trait
LN	CML103	LA	1111.471242	leaf area (m2)	plant trait
LN	CML103	B	15.46975366	micronutrient (%)	plant trait
LN	CML103	Ca	0.303590706	micronutrient (%)	plant trait
LN	CML103	Cu	5.487184481	micronutrient (%)	plant trait
LN	CML103	Fe	64.82243512	micronutrient (%)	plant trait
LN	CML103	K	1.791837563	micronutrient (%)	plant trait
LN	CML103	Mg	0.155267387	micronutrient (%)	plant trait
LN	CML103	Mn	70.08686183	micronutrient (%)	plant trait
LN	CML103	N	1.777237338	micronutrient (%)	plant trait
LN	CML103	P	0.286767965	micronutrient (%)	plant trait
LN	CML103	S	0.139801628	micronutrient (%)	plant trait
LN	CML103	Zn	24.09033149	micronutrient (%)	plant trait
HN	CML103	CC_Aug12	75.35094296	canopy coverage (%)	plant trait
HN	CML103	ExG_Aug12	0.36840765	excess green index	plant trait
HN	CML103	CHL	379.1497877	chlorophyll content (µmol/m2)	plant trait
HN	CML103	DW	6.98891987	leaf dry weight (g)	plant trait
HN	CML103	FW	28.63725441	leaf fresh weight (g)	plant trait
HN	CML103	LA	1240.481211	leaf area (m2)	plant trait
HN	CML103	B	18.74876753	micronutrient (%)	plant trait
HN	CML103	Cu	11.13972393	micronutrient (%)	plant trait
HN	CML103	Fe	105.9071519	micronutrient (%)	plant trait
HN	CML103	K	2.131578687	micronutrient (%)	plant trait
HN	CML103	Mg	0.241407768	micronutrient (%)	plant trait
HN	CML103	Mn	110.8882732	micronutrient (%)	plant trait
HN	CML103	N	2.768754078	micronutrient (%)	plant trait
HN	CML103	P	0.279607922	micronutrient (%)	plant trait
HN	CML103	S	0.189950628	micronutrient (%)	plant trait
HN	CML103	Zn	31.96686376	micronutrient (%)	plant trait
LN	CML108	CC_Aug12	75.50842982	canopy coverage (%)	plant trait
LN	CML108	ExG_Aug12	0.34776589999999996	excess green index	plant trait
LN	CML108	CHL	227.5559543	chlorophyll content (µmol/m2)	plant trait
LN	CML108	DW	6.675065602	leaf dry weight (g)	plant trait
LN	CML108	FW	29.2781205	leaf fresh weight (g)	plant trait
LN	CML108	LA	1269.850194	leaf area (m2)	plant trait
LN	CML108	B	14.27070665	micronutrient (%)	plant trait
LN	CML108	Ca	0.249944138	micronutrient (%)	plant trait
LN	CML108	Cu	6.20644631	micronutrient (%)	plant trait
LN	CML108	Fe	72.85004324	micronutrient (%)	plant trait
LN	CML108	K	2.435193238	micronutrient (%)	plant trait
LN	CML108	Mg	0.143135261	micronutrient (%)	plant trait
LN	CML108	Mn	46.76712261	micronutrient (%)	plant trait
LN	CML108	N	1.993976362	micronutrient (%)	plant trait
LN	CML108	P	0.315674575	micronutrient (%)	plant trait
LN	CML108	S	0.136556111	micronutrient (%)	plant trait
LN	CML108	Zn	18.03961013	micronutrient (%)	plant trait
HN	CML108	CC_Aug12	76.24400727	canopy coverage (%)	plant trait
HN	CML108	ExG_Aug12	0.3966669	excess green index	plant trait
HN	CML108	CHL	360.0896982	chlorophyll content (µmol/m2)	plant trait
HN	CML108	LA	1472.801612	leaf area (m2)	plant trait
HN	CML108	B	14.38343235	micronutrient (%)	plant trait
HN	CML108	Ca	0.365834366	micronutrient (%)	plant trait
HN	CML108	Cu	11.85098414	micronutrient (%)	plant trait
HN	CML108	Fe	116.7137406	micronutrient (%)	plant trait
HN	CML108	K	2.291822592	micronutrient (%)	plant trait
HN	CML108	Mg	0.230655745	micronutrient (%)	plant trait
HN	CML108	Mn	66.06150177	micronutrient (%)	plant trait
HN	CML108	N	2.876670597	micronutrient (%)	plant trait
HN	CML108	P	0.338071747	micronutrient (%)	plant trait
HN	CML108	S	0.182042732	micronutrient (%)	plant trait
HN	CML108	Zn	24.34542031	micronutrient (%)	plant trait
LN	CML154Q	CC_Aug12	45.8703298	canopy coverage (%)	plant trait
LN	CML154Q	ExG_Aug12	0.33558975	excess green index	plant trait
LN	CML154Q	CHL	272.1135154	chlorophyll content (µmol/m2)	plant trait
LN	CML154Q	DW	6.493731286	leaf dry weight (g)	plant trait
LN	CML154Q	FW	27.6184213	leaf fresh weight (g)	plant trait
LN	CML154Q	LA	1122.130671	leaf area (m2)	plant trait
LN	CML154Q	B	13.71288019	micronutrient (%)	plant trait
LN	CML154Q	Ca	0.324458736	micronutrient (%)	plant trait
LN	CML154Q	Cu	5.899678713	micronutrient (%)	plant trait
LN	CML154Q	Fe	73.31762352	micronutrient (%)	plant trait
LN	CML154Q	K	2.870928597	micronutrient (%)	plant trait
LN	CML154Q	Mg	0.16115792	micronutrient (%)	plant trait
LN	CML154Q	Mn	83.45902836	micronutrient (%)	plant trait
LN	CML154Q	N	1.881391841	micronutrient (%)	plant trait
LN	CML154Q	P	0.269054731	micronutrient (%)	plant trait
LN	CML154Q	S	0.142521153	micronutrient (%)	plant trait
LN	CML154Q	Zn	21.56053052	micronutrient (%)	plant trait
HN	CML154Q	CC_Aug12	64.04953129500001	canopy coverage (%)	plant trait
HN	CML154Q	ExG_Aug12	0.371012305918628	excess green index	plant trait
HN	CML154Q	CHL	429.3628469	chlorophyll content (µmol/m2)	plant trait
HN	CML154Q	DW	8.748531029	leaf dry weight (g)	plant trait
HN	CML154Q	FW	35.78680813	leaf fresh weight (g)	plant trait
HN	CML154Q	LA	1393.064275	leaf area (m2)	plant trait
HN	CML154Q	B	13.34612397	micronutrient (%)	plant trait
HN	CML154Q	Ca	0.368716269	micronutrient (%)	plant trait
HN	CML154Q	Cu	13.98725915	micronutrient (%)	plant trait
HN	CML154Q	Fe	99.42943586	micronutrient (%)	plant trait
HN	CML154Q	K	2.343162879	micronutrient (%)	plant trait
HN	CML154Q	Mg	0.197411404	micronutrient (%)	plant trait
HN	CML154Q	Mn	84.37451833	micronutrient (%)	plant trait
HN	CML154Q	N	2.804034204	micronutrient (%)	plant trait
HN	CML154Q	P	0.284167107	micronutrient (%)	plant trait
HN	CML154Q	S	0.1825077	micronutrient (%)	plant trait
HN	CML154Q	Zn	25.97082233	micronutrient (%)	plant trait
LN	CML158Q	CC_Aug12	44.21137935	canopy coverage (%)	plant trait
LN	CML158Q	ExG_Aug12	0.346105	excess green index	plant trait
LN	CML158Q	CHL	290.9862095	chlorophyll content (µmol/m2)	plant trait
LN	CML158Q	DW	9.608942989	leaf dry weight (g)	plant trait
LN	CML158Q	FW	43.79638407	leaf fresh weight (g)	plant trait
LN	CML158Q	LA	1596.577016	leaf area (m2)	plant trait
LN	CML158Q	B	11.57285089	micronutrient (%)	plant trait
LN	CML158Q	Ca	0.272935524	micronutrient (%)	plant trait
LN	CML158Q	Cu	7.285339054	micronutrient (%)	plant trait
LN	CML158Q	Fe	67.9848262	micronutrient (%)	plant trait
LN	CML158Q	K	2.739388584	micronutrient (%)	plant trait
LN	CML158Q	Mg	0.110782926	micronutrient (%)	plant trait
LN	CML158Q	Mn	63.4240792	micronutrient (%)	plant trait
LN	CML158Q	N	1.982323726	micronutrient (%)	plant trait
LN	CML158Q	P	0.344581186	micronutrient (%)	plant trait
LN	CML158Q	S	0.156029214	micronutrient (%)	plant trait
LN	CML158Q	Zn	21.06497081	micronutrient (%)	plant trait
HN	CML158Q	CC_Aug12	57.63150905	canopy coverage (%)	plant trait
HN	CML158Q	ExG_Aug12	0.37708575	excess green index	plant trait
HN	CML158Q	CHL	370.1132081	chlorophyll content (µmol/m2)	plant trait
HN	CML158Q	DW	9.537458506	leaf dry weight (g)	plant trait
HN	CML158Q	FW	43.49105806	leaf fresh weight (g)	plant trait
HN	CML158Q	LA	1729.347765	leaf area (m2)	plant trait
HN	CML158Q	B	14.74721028	micronutrient (%)	plant trait
HN	CML158Q	Ca	0.372304858	micronutrient (%)	plant trait
HN	CML158Q	Cu	10.07283362	micronutrient (%)	plant trait
HN	CML158Q	Fe	90.22700344	micronutrient (%)	plant trait
HN	CML158Q	K	2.574605955	micronutrient (%)	plant trait
HN	CML158Q	Mg	0.198399678	micronutrient (%)	plant trait
HN	CML158Q	Mn	68.72071703	micronutrient (%)	plant trait
HN	CML158Q	N	2.729680855	micronutrient (%)	plant trait
HN	CML158Q	P	0.282391914	micronutrient (%)	plant trait
HN	CML158Q	S	0.174134837	micronutrient (%)	plant trait
HN	CML158Q	Zn	27.55444914	micronutrient (%)	plant trait
LN	CML218	CC_Aug12	85.330674675	canopy coverage (%)	plant trait
LN	CML218	ExG_Aug12	0.34136965	excess green index	plant trait
LN	CML218	CHL	219.7764972	chlorophyll content (µmol/m2)	plant trait
LN	CML218	DW	5.382723616	leaf dry weight (g)	plant trait
LN	CML218	FW	25.50519025	leaf fresh weight (g)	plant trait
LN	CML218	LA	1184.786538	leaf area (m2)	plant trait
LN	CML218	B	14.87023016	micronutrient (%)	plant trait
LN	CML218	Cu	5.127553566	micronutrient (%)	plant trait
LN	CML218	Fe	67.9848262	micronutrient (%)	plant trait
LN	CML218	K	2.295333309	micronutrient (%)	plant trait
LN	CML218	Mg	0.171443554	micronutrient (%)	plant trait
LN	CML218	Mn	46.76712261	micronutrient (%)	plant trait
LN	CML218	N	1.914738439	micronutrient (%)	plant trait
LN	CML218	P	0.310856807	micronutrient (%)	plant trait
LN	CML218	S	0.130065077	micronutrient (%)	plant trait
LN	CML218	Zn	18.41778022	micronutrient (%)	plant trait
HN	CML218	CC_Aug12	86.774742645	canopy coverage (%)	plant trait
HN	CML218	ExG_Aug12	0.3930638	excess green index	plant trait
HN	CML218	CHL	396.6771492	chlorophyll content (µmol/m2)	plant trait
HN	CML218	DW	6.855602666	leaf dry weight (g)	plant trait
HN	CML218	FW	26.4473372	leaf fresh weight (g)	plant trait
HN	CML218	LA	1173.179087	leaf area (m2)	plant trait
HN	CML218	B	22.14877786	micronutrient (%)	plant trait
HN	CML218	Ca	0.421140577	micronutrient (%)	plant trait
HN	CML218	Cu	12.8616463	micronutrient (%)	plant trait
HN	CML218	Fe	111.7972113	micronutrient (%)	plant trait
HN	CML218	K	2.063470367	micronutrient (%)	plant trait
HN	CML218	Mg	0.247874534	micronutrient (%)	plant trait
HN	CML218	Mn	66.20218775	micronutrient (%)	plant trait
HN	CML218	N	2.881491896	micronutrient (%)	plant trait
HN	CML218	P	0.309468897	micronutrient (%)	plant trait
HN	CML218	S	0.190199186	micronutrient (%)	plant trait
HN	CML218	Zn	28.54120924	micronutrient (%)	plant trait
LN	CML220	CC_Aug12	65.65418641	canopy coverage (%)	plant trait
LN	CML220	ExG_Aug12	0.3422576	excess green index	plant trait
LN	CML220	CHL	281.2837405	chlorophyll content (µmol/m2)	plant trait
LN	CML220	DW	6.162697693	leaf dry weight (g)	plant trait
LN	CML220	FW	23.92818233	leaf fresh weight (g)	plant trait
LN	CML220	LA	1040.096659	leaf area (m2)	plant trait
LN	CML220	B	11.57285089	micronutrient (%)	plant trait
LN	CML220	Ca	0.215457059	micronutrient (%)	plant trait
LN	CML220	Cu	5.487184481	micronutrient (%)	plant trait
LN	CML220	Fe	62.63308746	micronutrient (%)	plant trait
LN	CML220	K	2.29183681	micronutrient (%)	plant trait
LN	CML220	Mg	0.102694842	micronutrient (%)	plant trait
LN	CML220	Mn	50.93136175	micronutrient (%)	plant trait
LN	CML220	N	1.928721602	micronutrient (%)	plant trait
LN	CML220	P	0.298812386	micronutrient (%)	plant trait
LN	CML220	S	0.146292662	micronutrient (%)	plant trait
LN	CML220	Zn	22.57765115	micronutrient (%)	plant trait
HN	CML220	CC_Aug12	66.73177355	canopy coverage (%)	plant trait
HN	CML220	ExG_Aug12	0.3800635828831045	excess green index	plant trait
HN	CML220	CHL	418.6269959	chlorophyll content (µmol/m2)	plant trait
HN	CML220	DW	7.45627366	leaf dry weight (g)	plant trait
HN	CML220	FW	30.26578458	leaf fresh weight (g)	plant trait
HN	CML220	LA	1259.836429	leaf area (m2)	plant trait
HN	CML220	B	11.83698684	micronutrient (%)	plant trait
HN	CML220	Ca	0.278482726	micronutrient (%)	plant trait
HN	CML220	Cu	9.36157341	micronutrient (%)	plant trait
HN	CML220	Fe	91.49836683	micronutrient (%)	plant trait
HN	CML220	K	2.38922575	micronutrient (%)	plant trait
HN	CML220	Mg	0.155391589	micronutrient (%)	plant trait
HN	CML220	N	2.830154856	micronutrient (%)	plant trait
HN	CML220	P	0.299095864	micronutrient (%)	plant trait
HN	CML220	S	0.176770802	micronutrient (%)	plant trait
HN	CML220	Zn	24.74654892	micronutrient (%)	plant trait
LN	CML254	CC_Aug12	87.39980472	canopy coverage (%)	plant trait
LN	CML254	ExG_Aug12	0.3590943	excess green index	plant trait
LN	CML254	CHL	245.9702498	chlorophyll content (µmol/m2)	plant trait
LN	CML254	DW	5.52631717	leaf dry weight (g)	plant trait
LN	CML254	LA	1033.517823	leaf area (m2)	plant trait
LN	CML254	Ca	0.299758808	micronutrient (%)	plant trait
LN	CML254	Cu	5.127553566	micronutrient (%)	plant trait
LN	CML254	Fe	64.82243512	micronutrient (%)	plant trait
LN	CML254	K	2.211417351	micronutrient (%)	plant trait
LN	CML254	Mg	0.195707806	micronutrient (%)	plant trait
LN	CML254	Mn	54.26275307	micronutrient (%)	plant trait
LN	CML254	N	1.828508935	micronutrient (%)	plant trait
LN	CML254	P	0.277132428	micronutrient (%)	plant trait
LN	CML254	S	0.139801628	micronutrient (%)	plant trait
LN	CML254	Zn	21.44314089	micronutrient (%)	plant trait
HN	CML254	CC_Aug12	86.35294035	canopy coverage (%)	plant trait
HN	CML254	ExG_Aug12	0.4047023	excess green index	plant trait
HN	CML254	CHL	358.2083625	chlorophyll content (µmol/m2)	plant trait
HN	CML254	LA	1251.676199	leaf area (m2)	plant trait
HN	CML254	B	15.83854408	micronutrient (%)	plant trait
HN	CML254	Ca	0.437009777	micronutrient (%)	plant trait
HN	CML254	Cu	9.005943306	micronutrient (%)	plant trait
HN	CML254	Fe	100.6098044	micronutrient (%)	plant trait
HN	CML254	K	2.426930199	micronutrient (%)	plant trait
HN	CML254	Mg	0.291583872	micronutrient (%)	plant trait
HN	CML254	Mn	92.27376641	micronutrient (%)	plant trait
HN	CML254	N	2.744565892	micronutrient (%)	plant trait
HN	CML254	P	0.279607922	micronutrient (%)	plant trait
HN	CML254	S	0.179406767	micronutrient (%)	plant trait
HN	CML254	Zn	29.15896355	micronutrient (%)	plant trait
LN	CML261	CC_Aug12	70.98571721	canopy coverage (%)	plant trait
LN	CML261	ExG_Aug12	0.3491546	excess green index	plant trait
LN	CML261	CHL	273.2420545	chlorophyll content (µmol/m2)	plant trait
LN	CML261	DW	6.94919875	leaf dry weight (g)	plant trait
LN	CML261	FW	29.35854441	leaf fresh weight (g)	plant trait
LN	CML261	LA	1264.144131	leaf area (m2)	plant trait
LN	CML261	B	14.5704684	micronutrient (%)	plant trait
LN	CML261	Ca	0.265271729	micronutrient (%)	plant trait
LN	CML261	Cu	5.846815396	micronutrient (%)	plant trait
LN	CML261	Fe	67.74156535	micronutrient (%)	plant trait
LN	CML261	K	2.082046916	micronutrient (%)	plant trait
LN	CML261	Mg	0.155267387	micronutrient (%)	plant trait
LN	CML261	Mn	47.18354652	micronutrient (%)	plant trait
LN	CML261	N	1.854144734	micronutrient (%)	plant trait
LN	CML261	P	0.27231466	micronutrient (%)	plant trait
LN	CML261	S	0.136556111	micronutrient (%)	plant trait
LN	CML261	Zn	15.77058962	micronutrient (%)	plant trait
HN	CML261	CC_Aug12	62.50690285	canopy coverage (%)	plant trait
HN	CML261	ExG_Aug12	0.3733549	excess green index	plant trait
HN	CML261	CHL	335.4781262	chlorophyll content (µmol/m2)	plant trait
HN	CML261	LA	1307.900221	leaf area (m2)	plant trait
HN	CML261	B	14.38343235	micronutrient (%)	plant trait
HN	CML261	Cu	7.227792785	micronutrient (%)	plant trait
HN	CML261	Fe	89.16753396	micronutrient (%)	plant trait
HN	CML261	K	2.084448127	micronutrient (%)	plant trait
HN	CML261	Mg	0.212735708	micronutrient (%)	plant trait
HN	CML261	Mn	55.04475287	micronutrient (%)	plant trait
HN	CML261	N	2.625485595	micronutrient (%)	plant trait
HN	CML261	P	0.254551997	micronutrient (%)	plant trait
HN	CML261	S	0.163590976	micronutrient (%)	plant trait
HN	CML261	Zn	19.13074848	micronutrient (%)	plant trait
LN	CML277	CC_Aug12	59.17630502	canopy coverage (%)	plant trait
LN	CML277	ExG_Aug12	0.3134703	excess green index	plant trait
LN	CML277	CHL	265.0546858	chlorophyll content (µmol/m2)	plant trait
LN	CML277	DW	6.24754843	leaf dry weight (g)	plant trait
LN	CML277	FW	26.62762825	leaf fresh weight (g)	plant trait
LN	CML277	LA	1098.721024	leaf area (m2)	plant trait
LN	CML277	B	12.7718979	micronutrient (%)	plant trait
LN	CML277	Ca	0.391724352	micronutrient (%)	plant trait
LN	CML277	Cu	5.487184481	micronutrient (%)	plant trait
LN	CML277	Fe	70.17417387	micronutrient (%)	plant trait
LN	CML277	K	2.256871828	micronutrient (%)	plant trait
LN	CML277	Mg	0.187619722	micronutrient (%)	plant trait
LN	CML277	Mn	59.25984005	micronutrient (%)	plant trait
LN	CML277	N	1.942704765	micronutrient (%)	plant trait
LN	CML277	P	0.274723544	micronutrient (%)	plant trait
LN	CML277	S	0.139801628	micronutrient (%)	plant trait
HN	CML277	CC_Aug12	84.67022859	canopy coverage (%)	plant trait
HN	CML277	ExG_Aug12	0.3951128	excess green index	plant trait
HN	CML277	CHL	383.0049838	chlorophyll content (µmol/m2)	plant trait
HN	CML277	DW	6.700474952	leaf dry weight (g)	plant trait
HN	CML277	FW	28.58095954	leaf fresh weight (g)	plant trait
HN	CML277	LA	1213.385662	leaf area (m2)	plant trait
HN	CML277	Ca	0.414363056	micronutrient (%)	plant trait
HN	CML277	Cu	9.005943306	micronutrient (%)	plant trait
HN	CML277	Fe	97.64328986	micronutrient (%)	plant trait
HN	CML277	K	2.206987584	micronutrient (%)	plant trait
HN	CML277	Mg	0.23782376	micronutrient (%)	plant trait
HN	CML277	Mn	66.82127756	micronutrient (%)	plant trait
HN	CML277	N	2.70177141	micronutrient (%)	plant trait
HN	CML277	P	0.279607922	micronutrient (%)	plant trait
HN	CML277	S	0.171498872	micronutrient (%)	plant trait
LN	CML287	CC_Aug12	84.3320693	canopy coverage (%)	plant trait
LN	CML287	ExG_Aug12	0.3572205	excess green index	plant trait
LN	CML287	CHL	231.3671053	chlorophyll content (µmol/m2)	plant trait
LN	CML287	DW	6.028661064	leaf dry weight (g)	plant trait
LN	CML287	FW	25.11821448	leaf fresh weight (g)	plant trait
LN	CML287	LA	1139.156279	leaf area (m2)	plant trait
LN	CML287	B	14.56905093	micronutrient (%)	plant trait
LN	CML287	Ca	0.2002099	micronutrient (%)	plant trait
LN	CML287	Cu	4.776479848	micronutrient (%)	plant trait
LN	CML287	Fe	64.63822188	micronutrient (%)	plant trait
LN	CML287	K	2.247274126	micronutrient (%)	plant trait
LN	CML287	Mg	0.12041846	micronutrient (%)	plant trait
LN	CML287	Mn	37.79038083	micronutrient (%)	plant trait
LN	CML287	N	1.732495259	micronutrient (%)	plant trait
LN	CML287	P	0.291267789	micronutrient (%)	plant trait
LN	CML287	S	0.118496241	micronutrient (%)	plant trait
LN	CML287	Zn	16.6952762	micronutrient (%)	plant trait
HN	CML314	CC_Aug12	72.85818299	canopy coverage (%)	plant trait
HN	CML314	ExG_Aug12	0.3421725	excess green index	plant trait
HN	CML314	CHL	308.4917535	chlorophyll content (µmol/m2)	plant trait
HN	CML314	LA	1438.59997	leaf area (m2)	plant trait
HN	CML314	B	15.47476615	micronutrient (%)	plant trait
HN	CML314	Ca	0.440245023	micronutrient (%)	plant trait
HN	CML314	Cu	8.650313202	micronutrient (%)	plant trait
HN	CML314	Fe	92.76973021	micronutrient (%)	plant trait
HN	CML314	K	2.499197058	micronutrient (%)	plant trait
HN	CML314	Mg	0.216319716	micronutrient (%)	plant trait
HN	CML314	Mn	77.07825068	micronutrient (%)	plant trait
HN	CML314	N	2.534314742	micronutrient (%)	plant trait
HN	CML314	P	0.254551997	micronutrient (%)	plant trait
HN	CML314	S	0.155683081	micronutrient (%)	plant trait
HN	CML314	Zn	28.75783494	micronutrient (%)	plant trait
LN	CML321	CC_Aug12	81.36515361	canopy coverage (%)	plant trait
LN	CML321	ExG_Aug12	0.3251989	excess green index	plant trait
LN	CML321	CHL	280.934102	chlorophyll content (µmol/m2)	plant trait
LN	CML321	DW	8.042467854	leaf dry weight (g)	plant trait
LN	CML321	FW	32.99860037	leaf fresh weight (g)	plant trait
LN	CML321	LA	1354.171532	leaf area (m2)	plant trait
LN	CML321	B	16.66880066	micronutrient (%)	plant trait
LN	CML321	Cu	6.20644631	micronutrient (%)	plant trait
LN	CML321	Fe	69.44439131	micronutrient (%)	plant trait
LN	CML321	K	2.246382333	micronutrient (%)	plant trait
LN	CML321	Mg	0.159311429	micronutrient (%)	plant trait
LN	CML321	Mn	46.76712261	micronutrient (%)	plant trait
LN	CML321	N	2.124485881	micronutrient (%)	plant trait
LN	CML321	P	0.289176849	micronutrient (%)	plant trait
LN	CML321	S	0.143047145	micronutrient (%)	plant trait
LN	CML321	Zn	19.93046055	micronutrient (%)	plant trait
HN	CML321	CC_Aug12	79.51997093	canopy coverage (%)	plant trait
HN	CML321	ExG_Aug12	0.3765091	excess green index	plant trait
HN	CML321	CHL	378.2862238	chlorophyll content (µmol/m2)	plant trait
HN	CML321	LA	1442.697641	leaf area (m2)	plant trait
HN	CML321	B	23.84165856	micronutrient (%)	plant trait
HN	CML321	Ca	0.414363056	micronutrient (%)	plant trait
HN	CML321	Cu	9.36157341	micronutrient (%)	plant trait
HN	CML321	Fe	92.34594242	micronutrient (%)	plant trait
HN	CML321	K	2.279254443	micronutrient (%)	plant trait
HN	CML321	Mg	0.219903723	micronutrient (%)	plant trait
HN	CML321	Mn	54.66486498	micronutrient (%)	plant trait
HN	CML321	N	2.696189521	micronutrient (%)	plant trait
HN	CML321	P	0.282391914	micronutrient (%)	plant trait
HN	CML321	S	0.166226942	micronutrient (%)	plant trait
HN	CML321	Zn	24.34542031	micronutrient (%)	plant trait
LN	CML322	CC_Aug12	78.73084621000001	canopy coverage (%)	plant trait
LN	CML322	ExG_Aug12	0.3568167	excess green index	plant trait
LN	CML322	CHL	248.1015038	chlorophyll content (µmol/m2)	plant trait
LN	CML322	DW	5.796125952	leaf dry weight (g)	plant trait
LN	CML322	FW	23.55894571	leaf fresh weight (g)	plant trait
LN	CML322	LA	1089.288465	leaf area (m2)	plant trait
LN	CML322	B	12.0005387	micronutrient (%)	plant trait
LN	CML322	Ca	0.30582141	micronutrient (%)	plant trait
LN	CML322	Cu	5.33807928	micronutrient (%)	plant trait
LN	CML322	Fe	63.99530324	micronutrient (%)	plant trait
LN	CML322	K	2.274155785	micronutrient (%)	plant trait
LN	CML322	Mg	0.12720837	micronutrient (%)	plant trait
LN	CML322	Mn	53.48897842	micronutrient (%)	plant trait
LN	CML322	N	1.802385491	micronutrient (%)	plant trait
LN	CML322	P	0.281747907	micronutrient (%)	plant trait
LN	CML322	S	0.128106206	micronutrient (%)	plant trait
LN	CML322	Zn	18.51974657	micronutrient (%)	plant trait
HN	CML322	CC_Aug12	82.066889525	canopy coverage (%)	plant trait
HN	CML322	ExG_Aug12	0.4199732	excess green index	plant trait
HN	CML322	CHL	361.8452146	chlorophyll content (µmol/m2)	plant trait
HN	CML322	DW	5.763755932	leaf dry weight (g)	plant trait
HN	CML322	FW	24.0644729	leaf fresh weight (g)	plant trait
HN	CML322	LA	1070.278377	leaf area (m2)	plant trait
HN	CML322	B	13.9179022	micronutrient (%)	plant trait
HN	CML322	Ca	0.406976296	micronutrient (%)	plant trait
HN	CML322	Cu	9.572029862	micronutrient (%)	plant trait
HN	CML322	Fe	92.17008941	micronutrient (%)	plant trait
HN	CML322	K	2.39814196	micronutrient (%)	plant trait
HN	CML322	Mg	0.180653244	micronutrient (%)	plant trait
HN	CML322	Mn	70.8970623	micronutrient (%)	plant trait
HN	CML322	N	2.680592222	micronutrient (%)	plant trait
HN	CML322	P	0.284167107	micronutrient (%)	plant trait
HN	CML322	S	0.175348676	micronutrient (%)	plant trait
HN	CML322	Zn	35.34812848	micronutrient (%)	plant trait
LN	CML323	CC_Aug12	80.513462775	canopy coverage (%)	plant trait
LN	CML323	ExG_Aug12	0.34086574999999997	excess green index	plant trait
LN	CML323	CHL	244.6882419	chlorophyll content (µmol/m2)	plant trait
LN	CML323	DW	5.702545622	leaf dry weight (g)	plant trait
LN	CML323	FW	23.73936099	leaf fresh weight (g)	plant trait
LN	CML323	LA	1008.316301	leaf area (m2)	plant trait
LN	CML323	B	11.57285089	micronutrient (%)	plant trait
LN	CML323	Ca	0.261439831	micronutrient (%)	plant trait
LN	CML323	Cu	5.127553566	micronutrient (%)	plant trait
LN	CML323	Fe	70.41743472	micronutrient (%)	plant trait
LN	CML323	K	1.907222005	micronutrient (%)	plant trait
LN	CML323	Mg	0.143135261	micronutrient (%)	plant trait
LN	CML323	Mn	43.43573129	micronutrient (%)	plant trait
LN	CML323	N	1.630414129	micronutrient (%)	plant trait
LN	CML323	P	0.267496892	micronutrient (%)	plant trait
LN	CML323	Zn	15.01424945	micronutrient (%)	plant trait
HN	CML323	CC_Aug12	86.340063345	canopy coverage (%)	plant trait
HN	CML323	ExG_Aug12	0.3944774	excess green index	plant trait
HN	CML323	CHL	398.4257683	chlorophyll content (µmol/m2)	plant trait
HN	CML323	DW	10.18006997	leaf dry weight (g)	plant trait
HN	CML323	FW	44.75769264	leaf fresh weight (g)	plant trait
HN	CML323	LA	1567.833364	leaf area (m2)	plant trait
HN	CML323	Ca	0.398186826	micronutrient (%)	plant trait
HN	CML323	Cu	11.85098414	micronutrient (%)	plant trait
HN	CML323	Fe	104.2120007	micronutrient (%)	plant trait
HN	CML323	K	2.021607379	micronutrient (%)	plant trait
HN	CML323	Mg	0.187647656	micronutrient (%)	plant trait
HN	CML323	Mn	64.5419502	micronutrient (%)	plant trait
HN	CML323	N	2.645952521	micronutrient (%)	plant trait
HN	CML323	P	0.279607922	micronutrient (%)	plant trait
HN	CML323	S	0.192586593	micronutrient (%)	plant trait
HN	CML323	Zn	21.13639149	micronutrient (%)	plant trait
LN	CML333	CC_Aug12	14.672865353	canopy coverage (%)	plant trait
LN	CML333	ExG_Aug12	0.2929531	excess green index	plant trait
LN	CML333	CHL	228.1678217	chlorophyll content (µmol/m2)	plant trait
LN	CML333	DW	5.692755153	leaf dry weight (g)	plant trait
LN	CML333	FW	24.13099045	leaf fresh weight (g)	plant trait
LN	CML333	LA	1042.523919	leaf area (m2)	plant trait
LN	CML333	B	10.37380389	micronutrient (%)	plant trait
LN	CML333	Ca	0.326582092	micronutrient (%)	plant trait
LN	CML333	Cu	5.846815396	micronutrient (%)	plant trait
LN	CML333	Fe	67.01178279	micronutrient (%)	plant trait
LN	CML333	K	2.235892839	micronutrient (%)	plant trait
LN	CML333	Mg	0.114826968	micronutrient (%)	plant trait
LN	CML333	Mn	53.01348133	micronutrient (%)	plant trait
LN	CML333	N	1.746940485	micronutrient (%)	plant trait
LN	CML333	P	0.257861355	micronutrient (%)	plant trait
LN	CML333	S	0.133310594	micronutrient (%)	plant trait
HN	CML333	CC_Aug12	20.789483805	canopy coverage (%)	plant trait
HN	CML333	ExG_Aug12	0.33477460000000003	excess green index	plant trait
HN	CML333	CHL	334.6454039	chlorophyll content (µmol/m2)	plant trait
HN	CML333	LA	1221.053572	leaf area (m2)	plant trait
HN	CML333	B	11.4732089	micronutrient (%)	plant trait
HN	CML333	Cu	9.005943306	micronutrient (%)	plant trait
HN	CML333	Fe	92.34594242	micronutrient (%)	plant trait
HN	CML333	K	2.087590164	micronutrient (%)	plant trait
HN	CML333	Mg	0.148223574	micronutrient (%)	plant trait
HN	CML333	Mn	64.92183809	micronutrient (%)	plant trait
HN	CML333	N	2.567806076	micronutrient (%)	plant trait
HN	CML333	P	0.254551997	micronutrient (%)	plant trait
HN	CML333	S	0.166226942	micronutrient (%)	plant trait
HN	CML333	Zn	25.14767752	micronutrient (%)	plant trait
LN	CML52	CC_Aug12	84.5986512	canopy coverage (%)	plant trait
LN	CML52	ExG_Aug12	0.3498223	excess green index	plant trait
LN	CML52	CHL	285.7416317	chlorophyll content (µmol/m2)	plant trait
LN	CML52	DW	8.009832956	leaf dry weight (g)	plant trait
LN	CML52	FW	34.61756859	leaf fresh weight (g)	plant trait
LN	CML52	LA	1442.85639	leaf area (m2)	plant trait
LN	CML52	B	13.67118315	micronutrient (%)	plant trait
LN	CML52	Ca	0.376396761	micronutrient (%)	plant trait
LN	CML52	Cu	5.846815396	micronutrient (%)	plant trait
LN	CML52	Fe	80.39112965	micronutrient (%)	plant trait
LN	CML52	K	2.428200242	micronutrient (%)	plant trait
LN	CML52	Mg	0.187619722	micronutrient (%)	plant trait
LN	CML52	N	1.900755276	micronutrient (%)	plant trait
LN	CML52	P	0.277132428	micronutrient (%)	plant trait
LN	CML52	S	0.143047145	micronutrient (%)	plant trait
LN	CML52	Zn	18.41778022	micronutrient (%)	plant trait
HN	CML52	CC_Aug12	77.90842868	canopy coverage (%)	plant trait
HN	CML52	ExG_Aug12	0.3903509	excess green index	plant trait
HN	CML52	CHL	401.5716083	chlorophyll content (µmol/m2)	plant trait
HN	CML52	DW	7.930929852	leaf dry weight (g)	plant trait
HN	CML52	FW	35.51729178	leaf fresh weight (g)	plant trait
HN	CML52	LA	1279.095816	leaf area (m2)	plant trait
HN	CML52	B	11.4732089	micronutrient (%)	plant trait
HN	CML52	Ca	0.330246661	micronutrient (%)	plant trait
HN	CML52	Cu	9.36157341	micronutrient (%)	plant trait
HN	CML52	Fe	106.1190458	micronutrient (%)	plant trait
HN	CML52	K	2.599742254	micronutrient (%)	plant trait
HN	CML52	Mg	0.166143611	micronutrient (%)	plant trait
HN	CML52	Mn	72.89948385	micronutrient (%)	plant trait
HN	CML52	N	2.658976928	micronutrient (%)	plant trait
HN	CML52	P	0.251768005	micronutrient (%)	plant trait
HN	CML52	S	0.163590976	micronutrient (%)	plant trait
LN	CML69	CC_Aug12	41.16625671	canopy coverage (%)	plant trait
LN	CML69	ExG_Aug12	0.33000035	excess green index	plant trait
LN	CML69	CHL	270.7945848	chlorophyll content (µmol/m2)	plant trait
LN	CML69	DW	9.360917759	leaf dry weight (g)	plant trait
LN	CML69	FW	36.84845784	leaf fresh weight (g)	plant trait
LN	CML69	LA	1607.202997	leaf area (m2)	plant trait
LN	CML69	B	13.67118315	micronutrient (%)	plant trait
LN	CML69	Ca	0.326582092	micronutrient (%)	plant trait
LN	CML69	Fe	72.85004324	micronutrient (%)	plant trait
LN	CML69	K	2.309319302	micronutrient (%)	plant trait
LN	CML69	Mg	0.114826968	micronutrient (%)	plant trait
LN	CML69	P	0.30122127	micronutrient (%)	plant trait
HN	CML69	CC_Aug12	47.898680490000004	canopy coverage (%)	plant trait
HN	CML69	ExG_Aug12	0.3730518	excess green index	plant trait
HN	CML69	CHL	401.4174004	chlorophyll content (µmol/m2)	plant trait
HN	CML69	DW	11.23161599	leaf dry weight (g)	plant trait
HN	CML69	FW	46.83658179	leaf fresh weight (g)	plant trait
HN	CML69	LA	1736.379609	leaf area (m2)	plant trait
HN	CML69	B	16.20232201	micronutrient (%)	plant trait
HN	CML69	Ca	0.443480269	micronutrient (%)	plant trait
HN	CML69	Cu	12.20661424	micronutrient (%)	plant trait
HN	CML69	Fe	105.9071519	micronutrient (%)	plant trait
HN	CML69	K	2.301248704	micronutrient (%)	plant trait
HN	CML69	Mg	0.166143611	micronutrient (%)	plant trait
HN	CML69	Mn	53.1453134	micronutrient (%)	plant trait
HN	CML69	N	2.774335966	micronutrient (%)	plant trait
HN	CML69	P	0.254551997	micronutrient (%)	plant trait
HN	CML69	S	0.176770802	micronutrient (%)	plant trait
HN	CML69	Zn	21.9386487	micronutrient (%)	plant trait
LN	CMV3	CC_Aug12	49.99030717	canopy coverage (%)	plant trait
LN	CMV3	ExG_Aug12	0.30509585	excess green index	plant trait
LN	CMV3	CHL	302.6699634	chlorophyll content (µmol/m2)	plant trait
LN	CMV3	DW	4.433048066	leaf dry weight (g)	plant trait
LN	CMV3	FW	15.99069238	leaf fresh weight (g)	plant trait
LN	CMV3	LA	767.6906011	leaf area (m2)	plant trait
LN	CMV3	B	18.16760942	micronutrient (%)	plant trait
LN	CMV3	Ca	0.418547635	micronutrient (%)	plant trait
LN	CMV3	Cu	9.083493628	micronutrient (%)	plant trait
LN	CMV3	Fe	79.41808624	micronutrient (%)	plant trait
LN	CMV3	K	1.637991641	micronutrient (%)	plant trait
LN	CMV3	Mg	0.207839931	micronutrient (%)	plant trait
LN	CMV3	Mn	43.43573129	micronutrient (%)	plant trait
LN	CMV3	N	2.047578486	micronutrient (%)	plant trait
LN	CMV3	P	0.339763417	micronutrient (%)	plant trait
LN	CMV3	S	0.21769404	micronutrient (%)	plant trait
LN	CMV3	Zn	18.03961013	micronutrient (%)	plant trait
HN	CMV3	CC_Aug12	44.905956095	canopy coverage (%)	plant trait
HN	CMV3	ExG_Aug12	0.29103281444490803	excess green index	plant trait
HN	CMV3	CHL	406.9997244	chlorophyll content (µmol/m2)	plant trait
HN	CMV3	DW	4.925991031	leaf dry weight (g)	plant trait
HN	CMV3	FW	17.80853398	leaf fresh weight (g)	plant trait
HN	CMV3	LA	879.3015945	leaf area (m2)	plant trait
HN	CMV3	B	20.20387925	micronutrient (%)	plant trait
HN	CMV3	Ca	0.417598301	micronutrient (%)	plant trait
HN	CMV3	Cu	12.56224435	micronutrient (%)	plant trait
HN	CMV3	Fe	103.1525312	micronutrient (%)	plant trait
HN	CMV3	K	1.72311383	micronutrient (%)	plant trait
HN	CMV3	Mg	0.205567693	micronutrient (%)	plant trait
HN	CMV3	Mn	57.32408023	micronutrient (%)	plant trait
HN	CMV3	N	2.891555634	micronutrient (%)	plant trait
HN	CMV3	P	0.299095864	micronutrient (%)	plant trait
HN	CMV3	S	0.218946245	micronutrient (%)	plant trait
HN	CMV3	Zn	19.93300568	micronutrient (%)	plant trait
LN	CO106	CC_Aug12	18.2928279205	canopy coverage (%)	plant trait
LN	CO106	ExG_Aug12	0.3158535	excess green index	plant trait
LN	CO106	CHL	330.0000412	chlorophyll content (µmol/m2)	plant trait
LN	CO106	DW	4.619066988	leaf dry weight (g)	plant trait
LN	CO106	FW	17.51175323	leaf fresh weight (g)	plant trait
LN	CO106	LA	808.2705893	leaf area (m2)	plant trait
LN	CO106	B	13.9709449	micronutrient (%)	plant trait
LN	CO106	Ca	0.426211431	micronutrient (%)	plant trait
LN	CO106	Fe	83.31025987	micronutrient (%)	plant trait
LN	CO106	K	2.281347316	micronutrient (%)	plant trait
LN	CO106	Mg	0.171443554	micronutrient (%)	plant trait
LN	CO106	N	2.357538595	micronutrient (%)	plant trait
LN	CO106	P	0.342172301	micronutrient (%)	plant trait
LN	CO106	S	0.19497542	micronutrient (%)	plant trait
LN	CO106	Zn	42.24249555	micronutrient (%)	plant trait
HN	CO106	CC_Aug12	14.2282277465	canopy coverage (%)	plant trait
HN	CO106	ExG_Aug12	0.3044364482989465	excess green index	plant trait
HN	CO106	CHL	473.4016221	chlorophyll content (µmol/m2)	plant trait
HN	CO106	DW	5.422554433	leaf dry weight (g)	plant trait
HN	CO106	FW	21.78134341	leaf fresh weight (g)	plant trait
HN	CO106	LA	890.9731744	leaf area (m2)	plant trait
HN	CO106	B	17.65743373	micronutrient (%)	plant trait
HN	CO106	Ca	0.453186007	micronutrient (%)	plant trait
HN	CO106	Cu	18.96358623	micronutrient (%)	plant trait
HN	CO106	Fe	104.0001068	micronutrient (%)	plant trait
HN	CO106	K	2.351521302	micronutrient (%)	plant trait
HN	CO106	Mg	0.22348773	micronutrient (%)	plant trait
HN	CO106	Mn	105.1899548	micronutrient (%)	plant trait
HN	CO106	N	2.988308376	micronutrient (%)	plant trait
HN	CO106	P	0.346423722	micronutrient (%)	plant trait
HN	CO106	S	0.205766419	micronutrient (%)	plant trait
HN	CO106	Zn	46.80862206	micronutrient (%)	plant trait
LN	CO125	CC_Aug12	46.768028785	canopy coverage (%)	plant trait
LN	CO125	ExG_Aug12	0.33118295	excess green index	plant trait
LN	CO125	CHL	310.5659667	chlorophyll content (µmol/m2)	plant trait
LN	CO125	DW	4.145860958	leaf dry weight (g)	plant trait
LN	CO125	FW	16.11307658	leaf fresh weight (g)	plant trait
LN	CO125	LA	762.4258888	leaf area (m2)	plant trait
LN	CO125	B	13.07165965	micronutrient (%)	plant trait
LN	CO125	Ca	0.284431217	micronutrient (%)	plant trait
LN	CO125	Fe	72.36352153	micronutrient (%)	plant trait
LN	CO125	K	2.061067927	micronutrient (%)	plant trait
LN	CO125	Mg	0.106738884	micronutrient (%)	plant trait
LN	CO125	N	2.005628997	micronutrient (%)	plant trait
LN	CO125	P	0.296403502	micronutrient (%)	plant trait
LN	CO125	S	0.162520248	micronutrient (%)	plant trait
HN	CO125	CC_Aug12	38.693165725	canopy coverage (%)	plant trait
HN	CO125	ExG_Aug12	0.344743010133126	excess green index	plant trait
HN	CO125	CHL	400.2145793	chlorophyll content (µmol/m2)	plant trait
HN	CO125	DW	5.207133545	leaf dry weight (g)	plant trait
HN	CO125	FW	20.59513007	leaf fresh weight (g)	plant trait
HN	CO125	LA	892.8952725	leaf area (m2)	plant trait
HN	CO125	B	14.74721028	micronutrient (%)	plant trait
HN	CO125	Ca	0.372304858	micronutrient (%)	plant trait
HN	CO125	Cu	16.4741755	micronutrient (%)	plant trait
HN	CO125	Fe	99.33844104	micronutrient (%)	plant trait
HN	CO125	K	2.326385003	micronutrient (%)	plant trait
HN	CO125	Mg	0.151807581	micronutrient (%)	plant trait
HN	CO125	N	2.856203671	micronutrient (%)	plant trait
HN	CO125	P	0.368695655	micronutrient (%)	plant trait
HN	CO125	S	0.195222558	micronutrient (%)	plant trait
HN	CO125	Zn	26.75219193	micronutrient (%)	plant trait
LN	CO255	CC_Aug12	40.18120191	canopy coverage (%)	plant trait
LN	CO255	ExG_Aug12	0.33378415	excess green index	plant trait
LN	CO255	CHL	358.1168057	chlorophyll content (µmol/m2)	plant trait
LN	CO255	DW	4.416730616	leaf dry weight (g)	plant trait
LN	CO255	FW	15.67948682	leaf fresh weight (g)	plant trait
LN	CO255	LA	795.8576333	leaf area (m2)	plant trait
LN	CO255	B	16.96856241	micronutrient (%)	plant trait
LN	CO255	Ca	0.441539021	micronutrient (%)	plant trait
LN	CO255	Fe	78.44504283	micronutrient (%)	plant trait
LN	CO255	K	1.630998644	micronutrient (%)	plant trait
LN	CO255	Mg	0.195707806	micronutrient (%)	plant trait
LN	CO255	N	2.159443788	micronutrient (%)	plant trait
LN	CO255	P	0.279541313	micronutrient (%)	plant trait
LN	CO255	S	0.159274731	micronutrient (%)	plant trait
HN	CO255	CC_Aug12	35.487488055	canopy coverage (%)	plant trait
HN	CO255	ExG_Aug12	0.328503415517556	excess green index	plant trait
HN	CO255	CHL	485.9232991	chlorophyll content (µmol/m2)	plant trait
HN	CO255	DW	4.65215092	leaf dry weight (g)	plant trait
HN	CO255	FW	16.94802668	leaf fresh weight (g)	plant trait
HN	CO255	LA	781.5792715	leaf area (m2)	plant trait
HN	CO255	B	22.0227689	micronutrient (%)	plant trait
HN	CO255	Ca	0.543772893	micronutrient (%)	plant trait
HN	CO255	Cu	23.94240769	micronutrient (%)	plant trait
HN	CO255	Fe	104.0001068	micronutrient (%)	plant trait
HN	CO255	K	1.798522727	micronutrient (%)	plant trait
HN	CO255	Mg	0.29516788	micronutrient (%)	plant trait
HN	CO255	Mn	120.7653584	micronutrient (%)	plant trait
HN	CO255	N	2.982726487	micronutrient (%)	plant trait
HN	CO255	P	0.315799814	micronutrient (%)	plant trait
HN	CO255	S	0.205766419	micronutrient (%)	plant trait
HN	CO255	Zn	40.39056442	micronutrient (%)	plant trait
LN	DE1	CC_Aug12	28.629852155000002	canopy coverage (%)	plant trait
LN	DE1	ExG_Aug12	0.33236885	excess green index	plant trait
LN	DE1	CHL	297.2214298	chlorophyll content (µmol/m2)	plant trait
LN	DE1	DW	6.286710308	leaf dry weight (g)	plant trait
LN	DE1	FW	26.92834374	leaf fresh weight (g)	plant trait
LN	DE1	LA	1173.853426	leaf area (m2)	plant trait
LN	DE1	B	13.67118315	micronutrient (%)	plant trait
LN	DE1	Ca	0.223120855	micronutrient (%)	plant trait
LN	DE1	Cu	6.92570814	micronutrient (%)	plant trait
LN	DE1	Fe	77.95852113	micronutrient (%)	plant trait
LN	DE1	K	2.358270277	micronutrient (%)	plant trait
LN	DE1	Mg	0.106738884	micronutrient (%)	plant trait
LN	DE1	N	2.164104842	micronutrient (%)	plant trait
LN	DE1	P	0.310856807	micronutrient (%)	plant trait
LN	DE1	S	0.156029214	micronutrient (%)	plant trait
HN	DE1	CC_Aug12	13.0751477275	canopy coverage (%)	plant trait
HN	DE1	ExG_Aug12	0.3179422095825615	excess green index	plant trait
HN	DE1	CHL	330.3584258	chlorophyll content (µmol/m2)	plant trait
HN	DE1	DW	8.303352404	leaf dry weight (g)	plant trait
HN	DE1	FW	29.10771868	leaf fresh weight (g)	plant trait
HN	DE1	LA	1267.918019	leaf area (m2)	plant trait
HN	DE1	B	15.83854408	micronutrient (%)	plant trait
HN	DE1	Ca	0.291423709	micronutrient (%)	plant trait
HN	DE1	Cu	9.717203514	micronutrient (%)	plant trait
HN	DE1	Fe	106.9666213	micronutrient (%)	plant trait
HN	DE1	K	2.596600216	micronutrient (%)	plant trait
HN	DE1	Mg	0.155391589	micronutrient (%)	plant trait
HN	DE1	Mn	64.5419502	micronutrient (%)	plant trait
HN	DE1	N	2.872949338	micronutrient (%)	plant trait
HN	DE1	P	0.324151788	micronutrient (%)	plant trait
HN	DE1	S	0.184678698	micronutrient (%)	plant trait
HN	DE1	Zn	24.74654892	micronutrient (%)	plant trait
LN	DE2	CHL	286.0038605	chlorophyll content (µmol/m2)	plant trait
LN	DE2	DW	6.012577159	leaf dry weight (g)	plant trait
LN	DE2	FW	23.87223527	leaf fresh weight (g)	plant trait
LN	DE2	LA	1090.238798	leaf area (m2)	plant trait
LN	DE2	B	13.07165965	micronutrient (%)	plant trait
LN	DE2	Ca	0.253776036	micronutrient (%)	plant trait
LN	DE2	Cu	8.004600884	micronutrient (%)	plant trait
LN	DE2	Fe	83.55352072	micronutrient (%)	plant trait
LN	DE2	K	2.148480383	micronutrient (%)	plant trait
LN	DE2	Mg	0.110782926	micronutrient (%)	plant trait
LN	DE2	N	1.982323726	micronutrient (%)	plant trait
LN	DE2	P	0.313265691	micronutrient (%)	plant trait
LN	DE2	S	0.143047145	micronutrient (%)	plant trait
HN	DE2	CHL	377.268452	chlorophyll content (µmol/m2)	plant trait
HN	DE2	DW	7.288318391	leaf dry weight (g)	plant trait
HN	DE2	FW	30.27784777	leaf fresh weight (g)	plant trait
HN	DE2	LA	1234.389385	leaf area (m2)	plant trait
HN	DE2	Ca	0.310835185	micronutrient (%)	plant trait
HN	DE2	Cu	12.56224435	micronutrient (%)	plant trait
HN	DE2	Fe	100.6098044	micronutrient (%)	plant trait
HN	DE2	K	2.181851285	micronutrient (%)	plant trait
HN	DE2	Mg	0.144639566	micronutrient (%)	plant trait
HN	DE2	Mn	78.21791436	micronutrient (%)	plant trait
HN	DE2	N	2.759450929	micronutrient (%)	plant trait
HN	DE2	P	0.287959897	micronutrient (%)	plant trait
HN	DE2	S	0.174134837	micronutrient (%)	plant trait
HN	DE2	Zn	23.14203451	micronutrient (%)	plant trait
LN	DE811	CC_Aug12	22.1794971105	canopy coverage (%)	plant trait
LN	DE811	ExG_Aug12	0.3017919	excess green index	plant trait
LN	DE811	CHL	276.8841224	chlorophyll content (µmol/m2)	plant trait
LN	DE811	DW	5.451256903	leaf dry weight (g)	plant trait
LN	DE811	FW	22.18682991	leaf fresh weight (g)	plant trait
LN	DE811	LA	994.822394	leaf area (m2)	plant trait
LN	DE811	B	13.07165965	micronutrient (%)	plant trait
LN	DE811	Ca	0.29592691	micronutrient (%)	plant trait
LN	DE811	Fe	76.74221687	micronutrient (%)	plant trait
LN	DE811	K	2.235892839	micronutrient (%)	plant trait
LN	DE811	Mg	0.135047177	micronutrient (%)	plant trait
LN	DE811	Mn	53.01348133	micronutrient (%)	plant trait
LN	DE811	N	1.875119478	micronutrient (%)	plant trait
LN	DE811	P	0.274723544	micronutrient (%)	plant trait
LN	DE811	S	0.14953818	micronutrient (%)	plant trait
LN	DE811	Zn	16.14875971	micronutrient (%)	plant trait
HN	DE811	CC_Aug12	36.337332745	canopy coverage (%)	plant trait
HN	DE811	ExG_Aug12	0.3578281	excess green index	plant trait
HN	DE811	CHL	451.7816824	chlorophyll content (µmol/m2)	plant trait
HN	DE811	DW	6.740638169	leaf dry weight (g)	plant trait
HN	DE811	FW	29.67870951	leaf fresh weight (g)	plant trait
HN	DE811	LA	1151.937044	leaf area (m2)	plant trait
HN	DE811	B	14.74721028	micronutrient (%)	plant trait
HN	DE811	Ca	0.576125353	micronutrient (%)	plant trait
HN	DE811	Cu	12.20661424	micronutrient (%)	plant trait
HN	DE811	Fe	111.4163932	micronutrient (%)	plant trait
HN	DE811	K	2.081306089	micronutrient (%)	plant trait
HN	DE811	Mg	0.241407768	micronutrient (%)	plant trait
HN	DE811	Mn	96.83242113	micronutrient (%)	plant trait
HN	DE811	N	2.936210746	micronutrient (%)	plant trait
HN	DE811	P	0.296311872	micronutrient (%)	plant trait
HN	DE811	S	0.203130454	micronutrient (%)	plant trait
HN	DE811	Zn	23.94429171	micronutrient (%)	plant trait
LN	E2558W	CC_Aug12	81.54280778	canopy coverage (%)	plant trait
LN	E2558W	ExG_Aug12	0.3395526	excess green index	plant trait
LN	E2558W	CHL	275.951753	chlorophyll content (µmol/m2)	plant trait
LN	E2558W	DW	7.164589081	leaf dry weight (g)	plant trait
LN	E2558W	FW	28.75012006	leaf fresh weight (g)	plant trait
LN	E2558W	LA	1226.427617	leaf area (m2)	plant trait
LN	E2558W	B	13.3714214	micronutrient (%)	plant trait
LN	E2558W	Ca	0.384060556	micronutrient (%)	plant trait
LN	E2558W	Cu	4.767922652	micronutrient (%)	plant trait
LN	E2558W	Fe	71.87699983	micronutrient (%)	plant trait
LN	E2558W	K	1.991137962	micronutrient (%)	plant trait
LN	E2558W	Mg	0.175487596	micronutrient (%)	plant trait
LN	E2558W	Mn	38.43864431	micronutrient (%)	plant trait
LN	E2558W	N	1.949696346	micronutrient (%)	plant trait
LN	E2558W	P	0.248225818	micronutrient (%)	plant trait
LN	E2558W	S	0.146292662	micronutrient (%)	plant trait
LN	E2558W	Zn	16.14875971	micronutrient (%)	plant trait
HN	E2558W	CC_Aug12	85.80728368999999	canopy coverage (%)	plant trait
HN	E2558W	ExG_Aug12	0.37503155	excess green index	plant trait
HN	E2558W	CHL	403.6996765	chlorophyll content (µmol/m2)	plant trait
HN	E2558W	DW	8.653867746	leaf dry weight (g)	plant trait
HN	E2558W	FW	38.75826788	leaf fresh weight (g)	plant trait
HN	E2558W	LA	1528.128778	leaf area (m2)	plant trait
HN	E2558W	B	13.65587649	micronutrient (%)	plant trait
HN	E2558W	Ca	0.440245023	micronutrient (%)	plant trait
HN	E2558W	Cu	8.294683097	micronutrient (%)	plant trait
HN	E2558W	Fe	98.06707765	micronutrient (%)	plant trait
HN	E2558W	K	2.23526592	micronutrient (%)	plant trait
HN	E2558W	Mg	0.205567693	micronutrient (%)	plant trait
HN	E2558W	Mn	56.56430444	micronutrient (%)	plant trait
HN	E2558W	N	2.772475337	micronutrient (%)	plant trait
HN	E2558W	P	0.240632039	micronutrient (%)	plant trait
HN	E2558W	S	0.184678698	micronutrient (%)	plant trait
HN	E2558W	Zn	19.53187708	micronutrient (%)	plant trait
LN	EP1	CC_Aug12	40.11234734	canopy coverage (%)	plant trait
LN	EP1	ExG_Aug12	0.30251344999999996	excess green index	plant trait
LN	EP1	CHL	363.1574277	chlorophyll content (µmol/m2)	plant trait
LN	EP1	DW	4.517898802	leaf dry weight (g)	plant trait
LN	EP1	FW	18.81951589	leaf fresh weight (g)	plant trait
LN	EP1	LA	772.8392404	leaf area (m2)	plant trait
LN	EP1	B	12.1723744	micronutrient (%)	plant trait
LN	EP1	Ca	0.315086399	micronutrient (%)	plant trait
LN	EP1	Cu	9.083493628	micronutrient (%)	plant trait
LN	EP1	Fe	77.71526027	micronutrient (%)	plant trait
LN	EP1	K	2.368759772	micronutrient (%)	plant trait
LN	EP1	Mg	0.122915052	micronutrient (%)	plant trait
LN	EP1	Mn	83.82885102	micronutrient (%)	plant trait
LN	EP1	N	2.366860703	micronutrient (%)	plant trait
LN	EP1	P	0.34699007	micronutrient (%)	plant trait
LN	EP1	S	0.178747834	micronutrient (%)	plant trait
LN	EP1	Zn	29.76288276	micronutrient (%)	plant trait
HN	EP1	CC_Aug12	32.666588625	canopy coverage (%)	plant trait
HN	EP1	ExG_Aug12	0.2934203029095215	excess green index	plant trait
HN	EP1	CHL	433.2150579	chlorophyll content (µmol/m2)	plant trait
HN	EP1	DW	4.498800457	leaf dry weight (g)	plant trait
HN	EP1	FW	18.2428087	leaf fresh weight (g)	plant trait
HN	EP1	LA	736.562672	leaf area (m2)	plant trait
HN	EP1	B	20.56765718	micronutrient (%)	plant trait
HN	EP1	Ca	0.352893382	micronutrient (%)	plant trait
HN	EP1	Cu	15.40728518	micronutrient (%)	plant trait
HN	EP1	Fe	98.91465324	micronutrient (%)	plant trait
HN	EP1	K	2.458350572	micronutrient (%)	plant trait
HN	EP1	Mg	0.180479641	micronutrient (%)	plant trait
HN	EP1	N	2.902719412	micronutrient (%)	plant trait
HN	EP1	P	0.354775697	micronutrient (%)	plant trait
HN	EP1	S	0.189950628	micronutrient (%)	plant trait
HN	EP1	Zn	43.19846464	micronutrient (%)	plant trait
LN	F2834T	CC_Aug12	59.54839437	canopy coverage (%)	plant trait
LN	F2834T	ExG_Aug12	0.33445389999999997	excess green index	plant trait
LN	F2834T	CHL	228.8962353	chlorophyll content (µmol/m2)	plant trait
LN	F2834T	DW	4.749606582	leaf dry weight (g)	plant trait
LN	F2834T	FW	20.48743779	leaf fresh weight (g)	plant trait
LN	F2834T	LA	915.7726166	leaf area (m2)	plant trait
LN	F2834T	Ca	0.215457059	micronutrient (%)	plant trait
LN	F2834T	Cu	4.048660822	micronutrient (%)	plant trait
LN	F2834T	Fe	67.25504364	micronutrient (%)	plant trait
LN	F2834T	K	2.599528655	micronutrient (%)	plant trait
LN	F2834T	Mg	0.106738884	micronutrient (%)	plant trait
LN	F2834T	Mn	48.84924218	micronutrient (%)	plant trait
LN	F2834T	N	1.779567865	micronutrient (%)	plant trait
LN	F2834T	P	0.325310112	micronutrient (%)	plant trait
LN	F2834T	S	0.146292662	micronutrient (%)	plant trait
HN	F2834T	CC_Aug12	60.13092804	canopy coverage (%)	plant trait
HN	F2834T	ExG_Aug12	0.3564728543621855	excess green index	plant trait
HN	F2834T	CHL	414.9260076	chlorophyll content (µmol/m2)	plant trait
HN	F2834T	DW	8.39098124	leaf dry weight (g)	plant trait
HN	F2834T	FW	38.19934025	leaf fresh weight (g)	plant trait
HN	F2834T	LA	1404.181428	leaf area (m2)	plant trait
HN	F2834T	B	11.10943097	micronutrient (%)	plant trait
HN	F2834T	Ca	0.356128628	micronutrient (%)	plant trait
HN	F2834T	Cu	9.717203514	micronutrient (%)	plant trait
HN	F2834T	Fe	101.8811678	micronutrient (%)	plant trait
HN	F2834T	K	2.511765208	micronutrient (%)	plant trait
HN	F2834T	Mg	0.141055559	micronutrient (%)	plant trait
HN	F2834T	Mn	73.65925964	micronutrient (%)	plant trait
HN	F2834T	N	2.85992493	micronutrient (%)	plant trait
HN	F2834T	P	0.329719772	micronutrient (%)	plant trait
HN	F2834T	S	0.197858523	micronutrient (%)	plant trait
HN	F2834T	Zn	23.54316311	micronutrient (%)	plant trait
LN	F44	CC_Aug12	78.63605240000001	canopy coverage (%)	plant trait
LN	F44	ExG_Aug12	0.34905585	excess green index	plant trait
HN	F44	CC_Aug12	86.65460664	canopy coverage (%)	plant trait
HN	F44	ExG_Aug12	0.39162185	excess green index	plant trait
LN	F7	CC_Aug12	27.70295051	canopy coverage (%)	plant trait
LN	F7	ExG_Aug12	0.2860815	excess green index	plant trait
LN	F7	CHL	315.460906	chlorophyll content (µmol/m2)	plant trait
LN	F7	DW	5.173860265	leaf dry weight (g)	plant trait
LN	F7	FW	18.55027064	leaf fresh weight (g)	plant trait
LN	F7	LA	879.0148176	leaf area (m2)	plant trait
LN	F7	B	13.07165965	micronutrient (%)	plant trait
LN	F7	Ca	0.567991644	micronutrient (%)	plant trait
LN	F7	Cu	11.60091003	micronutrient (%)	plant trait
LN	F7	Fe	80.39112965	micronutrient (%)	plant trait
LN	F7	K	1.725404097	micronutrient (%)	plant trait
LN	F7	Mg	0.405997984	micronutrient (%)	plant trait
LN	F7	N	2.317919633	micronutrient (%)	plant trait
LN	F7	P	0.30122127	micronutrient (%)	plant trait
LN	F7	S	0.181993351	micronutrient (%)	plant trait
LN	F7	Zn	31.2755631	micronutrient (%)	plant trait
HN	F7	CC_Aug12	27.44336651	canopy coverage (%)	plant trait
HN	F7	ExG_Aug12	0.2934986035171585	excess green index	plant trait
HN	F7	CHL	403.5763103	chlorophyll content (µmol/m2)	plant trait
HN	F7	DW	4.958851844	leaf dry weight (g)	plant trait
HN	F7	FW	19.53759072	leaf fresh weight (g)	plant trait
HN	F7	LA	913.8631505	leaf area (m2)	plant trait
HN	F7	B	16.92987787	micronutrient (%)	plant trait
HN	F7	Ca	0.579360599	micronutrient (%)	plant trait
HN	F7	Cu	18.25232602	micronutrient (%)	plant trait
HN	F7	Fe	109.9331359	micronutrient (%)	plant trait
HN	F7	K	2.012181267	micronutrient (%)	plant trait
HN	F7	Mg	0.406272111	micronutrient (%)	plant trait
HN	F7	Mn	110.8882732	micronutrient (%)	plant trait
HN	F7	N	2.939932005	micronutrient (%)	plant trait
HN	F7	P	0.318583805	micronutrient (%)	plant trait
HN	F7	S	0.211038349	micronutrient (%)	plant trait
HN	F7	Zn	39.58830722	micronutrient (%)	plant trait
LN	GA209	CC_Aug12	76.388649595	canopy coverage (%)	plant trait
LN	GA209	ExG_Aug12	0.33922515	excess green index	plant trait
LN	GA209	CHL	258.0619153	chlorophyll content (µmol/m2)	plant trait
LN	GA209	DW	6.218177021	leaf dry weight (g)	plant trait
LN	GA209	FW	24.87928245	leaf fresh weight (g)	plant trait
LN	GA209	LA	1069.870566	leaf area (m2)	plant trait
LN	GA209	B	14.27070665	micronutrient (%)	plant trait
LN	GA209	Ca	0.34574158	micronutrient (%)	plant trait
LN	GA209	Cu	7.285339054	micronutrient (%)	plant trait
LN	GA209	Fe	81.60743391	micronutrient (%)	plant trait
LN	GA209	K	2.204424355	micronutrient (%)	plant trait
LN	GA209	Mg	0.126959093	micronutrient (%)	plant trait
LN	GA209	Mn	55.0956009	micronutrient (%)	plant trait
LN	GA209	N	1.912407912	micronutrient (%)	plant trait
LN	GA209	P	0.281950197	micronutrient (%)	plant trait
LN	GA209	S	0.159274731	micronutrient (%)	plant trait
LN	GA209	Zn	19.17412038	micronutrient (%)	plant trait
HN	GA209	CC_Aug12	82.49860004499999	canopy coverage (%)	plant trait
HN	GA209	ExG_Aug12	0.3725796	excess green index	plant trait
HN	GA209	CHL	369.619743	chlorophyll content (µmol/m2)	plant trait
HN	GA209	DW	7.255457578	leaf dry weight (g)	plant trait
HN	GA209	FW	35.24788061	leaf fresh weight (g)	plant trait
HN	GA209	LA	1219.482975	leaf area (m2)	plant trait
HN	GA209	B	15.83854408	micronutrient (%)	plant trait
HN	GA209	Ca	0.479067974	micronutrient (%)	plant trait
HN	GA209	Cu	11.85098414	micronutrient (%)	plant trait
HN	GA209	Fe	110.9926054	micronutrient (%)	plant trait
HN	GA209	K	2.109584425	micronutrient (%)	plant trait
HN	GA209	Mg	0.216319716	micronutrient (%)	plant trait
HN	GA209	N	2.778057226	micronutrient (%)	plant trait
HN	GA209	P	0.251768005	micronutrient (%)	plant trait
HN	GA209	S	0.171498872	micronutrient (%)	plant trait
HN	GA209	Zn	25.14767752	micronutrient (%)	plant trait
LN	H105W	CC_Aug12	27.37079557	canopy coverage (%)	plant trait
LN	H105W	ExG_Aug12	0.29678495000000005	excess green index	plant trait
LN	H105W	CHL	252.9338837	chlorophyll content (µmol/m2)	plant trait
LN	H105W	DW	5.04005718	leaf dry weight (g)	plant trait
LN	H105W	FW	20.59583523	leaf fresh weight (g)	plant trait
LN	H105W	LA	996.9966216	leaf area (m2)	plant trait
LN	H105W	B	13.9709449	micronutrient (%)	plant trait
LN	H105W	Ca	0.299758808	micronutrient (%)	plant trait
LN	H105W	Cu	5.487184481	micronutrient (%)	plant trait
LN	H105W	Fe	74.0663475	micronutrient (%)	plant trait
LN	H105W	K	2.295333309	micronutrient (%)	plant trait
LN	H105W	Mg	0.155267387	micronutrient (%)	plant trait
LN	H105W	N	2.000967943	micronutrient (%)	plant trait
LN	H105W	P	0.274723544	micronutrient (%)	plant trait
LN	H105W	S	0.152783697	micronutrient (%)	plant trait
HN	H105W	CC_Aug12	10.515119472	canopy coverage (%)	plant trait
HN	H105W	ExG_Aug12	0.289516809336661	excess green index	plant trait
HN	H105W	CHL	326.1331309	chlorophyll content (µmol/m2)	plant trait
HN	H105W	DW	6.324401199	leaf dry weight (g)	plant trait
HN	H105W	FW	25.13088819	leaf fresh weight (g)	plant trait
HN	H105W	LA	1137.943584	leaf area (m2)	plant trait
HN	H105W	B	18.02121166	micronutrient (%)	plant trait
HN	H105W	Ca	0.385245842	micronutrient (%)	plant trait
HN	H105W	Cu	7.939052993	micronutrient (%)	plant trait
HN	H105W	Fe	96.16003257	micronutrient (%)	plant trait
HN	H105W	K	2.147288874	micronutrient (%)	plant trait
HN	H105W	Mg	0.244991775	micronutrient (%)	plant trait
HN	H105W	N	2.699910781	micronutrient (%)	plant trait
HN	H105W	P	0.304663847	micronutrient (%)	plant trait
HN	H105W	S	0.163590976	micronutrient (%)	plant trait
HN	H105W	Zn	27.95557774	micronutrient (%)	plant trait
LN	H84	CC_Aug12	69.68853734000001	canopy coverage (%)	plant trait
LN	H84	ExG_Aug12	0.3546633	excess green index	plant trait
LN	H84	CHL	315.2569502	chlorophyll content (µmol/m2)	plant trait
LN	H84	DW	5.2489205309999996	leaf dry weight (g)	plant trait
LN	H84	FW	19.20065528	leaf fresh weight (g)	plant trait
LN	H84	LA	867.4184808	leaf area (m2)	plant trait
LN	H84	B	16.06927716	micronutrient (%)	plant trait
LN	H84	Ca	0.422379533	micronutrient (%)	plant trait
LN	H84	Cu	6.20644631	micronutrient (%)	plant trait
LN	H84	Fe	77.22873857	micronutrient (%)	plant trait
LN	H84	K	1.798830559	micronutrient (%)	plant trait
LN	H84	Mg	0.195707806	micronutrient (%)	plant trait
LN	H84	N	2.140799571	micronutrient (%)	plant trait
LN	H84	P	0.308447923	micronutrient (%)	plant trait
LN	H84	S	0.152783697	micronutrient (%)	plant trait
HN	H84	CC_Aug12	70.18792841499999	canopy coverage (%)	plant trait
HN	H84	ExG_Aug12	0.39035755	excess green index	plant trait
HN	H84	CHL	444.7189631	chlorophyll content (µmol/m2)	plant trait
HN	H84	DW	5.506532067	leaf dry weight (g)	plant trait
HN	H84	FW	20.80824636	leaf fresh weight (g)	plant trait
HN	H84	LA	927.3796519	leaf area (m2)	plant trait
HN	H84	B	19.47632339	micronutrient (%)	plant trait
HN	H84	Ca	0.456421253	micronutrient (%)	plant trait
HN	H84	Cu	11.85098414	micronutrient (%)	plant trait
HN	H84	Fe	97.00760816	micronutrient (%)	plant trait
HN	H84	K	2.053027753	micronutrient (%)	plant trait
HN	H84	Mg	0.22348773	micronutrient (%)	plant trait
HN	H84	Mn	74.41903543	micronutrient (%)	plant trait
HN	H84	N	2.878531227	micronutrient (%)	plant trait
HN	H84	P	0.313015822	micronutrient (%)	plant trait
HN	H84	S	0.187314663	micronutrient (%)	plant trait
HN	H84	Zn	43.59959324	micronutrient (%)	plant trait
LN	H91	CC_Aug12	22.07538442	canopy coverage (%)	plant trait
LN	H91	ExG_Aug12	0.31783345	excess green index	plant trait
LN	H91	CHL	360.5060023	chlorophyll content (µmol/m2)	plant trait
LN	H91	DW	6.635903723	leaf dry weight (g)	plant trait
LN	H91	FW	27.16961546	leaf fresh weight (g)	plant trait
LN	H91	LA	1142.57605	leaf area (m2)	plant trait
LN	H91	B	18.46737117	micronutrient (%)	plant trait
LN	H91	Ca	0.403220045	micronutrient (%)	plant trait
LN	H91	Fe	84.76982498	micronutrient (%)	plant trait
LN	H91	K	2.204424355	micronutrient (%)	plant trait
LN	H91	Mg	0.211883973	micronutrient (%)	plant trait
LN	H91	N	2.462412316	micronutrient (%)	plant trait
LN	H91	P	0.373487796	micronutrient (%)	plant trait
LN	H91	S	0.207957489	micronutrient (%)	plant trait
HN	H91	CC_Aug12	25.070819890000003	canopy coverage (%)	plant trait
HN	H91	ExG_Aug12	0.35178575	excess green index	plant trait
HN	H91	CHL	412.6745731	chlorophyll content (µmol/m2)	plant trait
HN	H91	DW	7.624228928	leaf dry weight (g)	plant trait
HN	H91	FW	32.67037976	leaf fresh weight (g)	plant trait
HN	H91	LA	1303.895454	leaf area (m2)	plant trait
HN	H91	B	18.38498959	micronutrient (%)	plant trait
HN	H91	Ca	0.407892564	micronutrient (%)	plant trait
HN	H91	Cu	10.78409383	micronutrient (%)	plant trait
HN	H91	Fe	105.2714702	micronutrient (%)	plant trait
HN	H91	K	2.417504087	micronutrient (%)	plant trait
HN	H91	Mg	0.22348773	micronutrient (%)	plant trait
HN	H91	Mn	61.88273495	micronutrient (%)	plant trait
HN	H91	N	2.992029635	micronutrient (%)	plant trait
HN	H91	P	0.32693578	micronutrient (%)	plant trait
HN	H91	S	0.189950628	micronutrient (%)	plant trait
HN	H91	Zn	29.56009215	micronutrient (%)	plant trait
LN	H95	CC_Aug12	64.82336069	canopy coverage (%)	plant trait
LN	H95	ExG_Aug12	0.34287999999999996	excess green index	plant trait
LN	H95	CHL	258.1784615	chlorophyll content (µmol/m2)	plant trait
LN	H95	DW	6.103954876	leaf dry weight (g)	plant trait
LN	H95	FW	23.53305618	leaf fresh weight (g)	plant trait
LN	H95	LA	1084.563208	leaf area (m2)	plant trait
LN	H95	Ca	0.215457059	micronutrient (%)	plant trait
LN	H95	Cu	4.767922652	micronutrient (%)	plant trait
LN	H95	Fe	65.79547853	micronutrient (%)	plant trait
LN	H95	K	2.183445365	micronutrient (%)	plant trait
LN	H95	Mg	0.102694842	micronutrient (%)	plant trait
LN	H95	Mn	52.59705741	micronutrient (%)	plant trait
LN	H95	N	1.73528785	micronutrient (%)	plant trait
LN	H95	P	0.308447923	micronutrient (%)	plant trait
LN	H95	S	0.130065077	micronutrient (%)	plant trait
LN	H95	Zn	15.39241954	micronutrient (%)	plant trait
HN	H95	CC_Aug12	72.35565122	canopy coverage (%)	plant trait
HN	H95	ExG_Aug12	0.37044607226557447	excess green index	plant trait
HN	H95	CHL	351.2998511	chlorophyll content (µmol/m2)	plant trait
HN	H95	DW	7.240852772	leaf dry weight (g)	plant trait
HN	H95	FW	28.35175899	leaf fresh weight (g)	plant trait
HN	H95	LA	1210.873219	leaf area (m2)	plant trait
HN	H95	B	20.56765718	micronutrient (%)	plant trait
HN	H95	Ca	0.339952399	micronutrient (%)	plant trait
HN	H95	Cu	10.07283362	micronutrient (%)	plant trait
HN	H95	Fe	93.6173058	micronutrient (%)	plant trait
HN	H95	K	2.247834069	micronutrient (%)	plant trait
HN	H95	Mg	0.162559603	micronutrient (%)	plant trait
HN	H95	Mn	72.89948385	micronutrient (%)	plant trait
HN	H95	N	2.625485595	micronutrient (%)	plant trait
HN	H95	P	0.304663847	micronutrient (%)	plant trait
HN	H95	S	0.171498872	micronutrient (%)	plant trait
HN	H95	Zn	22.3397773	micronutrient (%)	plant trait
LN	H99	CC_Aug12	56.949080144999996	canopy coverage (%)	plant trait
LN	H99	ExG_Aug12	0.29574805000000004	excess green index	plant trait
LN	H99	CHL	258.9651482	chlorophyll content (µmol/m2)	plant trait
LN	H99	DW	3.812984992	leaf dry weight (g)	plant trait
LN	H99	FW	14.80531392	leaf fresh weight (g)	plant trait
LN	H99	LA	730.0761222	leaf area (m2)	plant trait
LN	H99	B	12.7718979	micronutrient (%)	plant trait
LN	H99	Ca	0.272935524	micronutrient (%)	plant trait
LN	H99	Cu	5.846815396	micronutrient (%)	plant trait
LN	H99	Fe	73.82308664	micronutrient (%)	plant trait
LN	H99	K	2.176452369	micronutrient (%)	plant trait
LN	H99	Mg	0.139091219	micronutrient (%)	plant trait
LN	H99	N	1.996306889	micronutrient (%)	plant trait
LN	H99	P	0.30122127	micronutrient (%)	plant trait
LN	H99	S	0.146292662	micronutrient (%)	plant trait
LN	H99	Zn	17.66144005	micronutrient (%)	plant trait
HN	H99	CC_Aug12	58.17091999	canopy coverage (%)	plant trait
HN	H99	ExG_Aug12	0.32220618334009354	excess green index	plant trait
HN	H99	CHL	390.9621086	chlorophyll content (µmol/m2)	plant trait
HN	H99	DW	4.042400272	leaf dry weight (g)	plant trait
HN	H99	FW	15.19082251	leaf fresh weight (g)	plant trait
HN	H99	LA	712.9927377	leaf area (m2)	plant trait
HN	H99	B	25.66054821	micronutrient (%)	plant trait
HN	H99	Ca	0.365834366	micronutrient (%)	plant trait
HN	H99	Cu	10.78409383	micronutrient (%)	plant trait
HN	H99	Fe	94.46488139	micronutrient (%)	plant trait
HN	H99	K	2.087590164	micronutrient (%)	plant trait
HN	H99	Mg	0.201983686	micronutrient (%)	plant trait
HN	H99	N	2.956677672	micronutrient (%)	plant trait
HN	H99	P	0.313015822	micronutrient (%)	plant trait
HN	H99	S	0.184678698	micronutrient (%)	plant trait
HN	H99	Zn	27.95557774	micronutrient (%)	plant trait
LN	HP301	CC_Aug12	47.972141065	canopy coverage (%)	plant trait
LN	HP301	ExG_Aug12	0.31015495000000004	excess green index	plant trait
LN	HP301	CHL	240.5508527	chlorophyll content (µmol/m2)	plant trait
LN	HP301	DW	5.885301055	leaf dry weight (g)	plant trait
LN	HP301	FW	24.95970636	leaf fresh weight (g)	plant trait
LN	HP301	LA	1168.770185	leaf area (m2)	plant trait
LN	HP301	B	13.3714214	micronutrient (%)	plant trait
LN	HP301	Ca	0.372564863	micronutrient (%)	plant trait
LN	HP301	Cu	6.20644631	micronutrient (%)	plant trait
LN	HP301	Fe	73.33656494	micronutrient (%)	plant trait
LN	HP301	K	2.183445365	micronutrient (%)	plant trait
LN	HP301	Mg	0.151223345	micronutrient (%)	plant trait
LN	HP301	Mn	53.42990524	micronutrient (%)	plant trait
LN	HP301	N	1.952026873	micronutrient (%)	plant trait
LN	HP301	P	0.284359081	micronutrient (%)	plant trait
LN	HP301	S	0.143047145	micronutrient (%)	plant trait
LN	HP301	Zn	22.57765115	micronutrient (%)	plant trait
HN	HP301	CC_Aug12	47.188941935	canopy coverage (%)	plant trait
HN	HP301	ExG_Aug12	0.34379389251592396	excess green index	plant trait
HN	HP301	CHL	343.9595577	chlorophyll content (µmol/m2)	plant trait
HN	HP301	DW	7.302923197	leaf dry weight (g)	plant trait
HN	HP301	FW	30.57138531	leaf fresh weight (g)	plant trait
HN	HP301	LA	1366.261047	leaf area (m2)	plant trait
HN	HP301	B	18.02121166	micronutrient (%)	plant trait
HN	HP301	Ca	0.462891745	micronutrient (%)	plant trait
HN	HP301	Cu	11.49535404	micronutrient (%)	plant trait
HN	HP301	Fe	102.3049556	micronutrient (%)	plant trait
HN	HP301	K	2.216413696	micronutrient (%)	plant trait
HN	HP301	Mg	0.198399678	micronutrient (%)	plant trait
HN	HP301	Mn	77.45813857	micronutrient (%)	plant trait
HN	HP301	N	2.820851708	micronutrient (%)	plant trait
HN	HP301	P	0.27682393	micronutrient (%)	plant trait
HN	HP301	S	0.192586593	micronutrient (%)	plant trait
HN	HP301	Zn	30.76347796	micronutrient (%)	plant trait
LN	HY	CHL	279.0693632	chlorophyll content (µmol/m2)	plant trait
LN	HY	DW	6.515154598	leaf dry weight (g)	plant trait
LN	HY	FW	27.01226434	leaf fresh weight (g)	plant trait
LN	HY	LA	1245.456731	leaf area (m2)	plant trait
LN	HY	B	15.76951541	micronutrient (%)	plant trait
LN	HY	Ca	0.487521793	micronutrient (%)	plant trait
LN	HY	Cu	6.566077225	micronutrient (%)	plant trait
LN	HY	Fe	80.14786879	micronutrient (%)	plant trait
LN	HY	K	2.316312298	micronutrient (%)	plant trait
LN	HY	Mg	0.219972057	micronutrient (%)	plant trait
LN	HY	Mn	53.84632916	micronutrient (%)	plant trait
LN	HY	N	2.1105027180000002	micronutrient (%)	plant trait
LN	HY	P	0.284359081	micronutrient (%)	plant trait
LN	HY	S	0.162520248	micronutrient (%)	plant trait
LN	HY	Zn	26.73752208	micronutrient (%)	plant trait
HN	HY	CHL	376.3123634	chlorophyll content (µmol/m2)	plant trait
HN	HY	DW	6.655162753	leaf dry weight (g)	plant trait
HN	HY	FW	30.97751259	leaf fresh weight (g)	plant trait
HN	HY	LA	1330.015872	leaf area (m2)	plant trait
HN	HY	B	16.20232201	micronutrient (%)	plant trait
HN	HY	Ca	0.559949123	micronutrient (%)	plant trait
HN	HY	Cu	10.42846372	micronutrient (%)	plant trait
HN	HY	Fe	102.0930617	micronutrient (%)	plant trait
HN	HY	K	2.266686293	micronutrient (%)	plant trait
HN	HY	Mg	0.248575783	micronutrient (%)	plant trait
HN	HY	Mn	66.06150177	micronutrient (%)	plant trait
HN	HY	N	2.954817042	micronutrient (%)	plant trait
HN	HY	P	0.307447839	micronutrient (%)	plant trait
HN	HY	S	0.192586593	micronutrient (%)	plant trait
HN	HY	Zn	30.76347796	micronutrient (%)	plant trait
LN	I29	CC_Aug12	63.806754389999995	canopy coverage (%)	plant trait
LN	I29	ExG_Aug12	0.33606345000000004	excess green index	plant trait
LN	I29	CHL	316.3548245	chlorophyll content (µmol/m2)	plant trait
LN	I29	DW	5.684702878	leaf dry weight (g)	plant trait
LN	I29	FW	23.65035112	leaf fresh weight (g)	plant trait
LN	I29	LA	1049.249987	leaf area (m2)	plant trait
LN	I29	B	12.0005387	micronutrient (%)	plant trait
LN	I29	Ca	0.30582141	micronutrient (%)	plant trait
LN	I29	Cu	8.707675873	micronutrient (%)	plant trait
LN	I29	Fe	79.4253506	micronutrient (%)	plant trait
LN	I29	K	2.215016136	micronutrient (%)	plant trait
LN	I29	Mg	0.14078819	micronutrient (%)	plant trait
LN	I29	Mn	74.89615695	micronutrient (%)	plant trait
LN	I29	N	2.167030182	micronutrient (%)	plant trait
LN	I29	P	0.313480846	micronutrient (%)	plant trait
LN	I29	S	0.166546065	micronutrient (%)	plant trait
LN	I29	Zn	28.2502552	micronutrient (%)	plant trait
HN	I29	CC_Aug12	60.44108111	canopy coverage (%)	plant trait
HN	I29	ExG_Aug12	0.334104718535876	excess green index	plant trait
HN	I29	CHL	351.0976919	chlorophyll content (µmol/m2)	plant trait
HN	I29	DW	4.44102323	leaf dry weight (g)	plant trait
HN	I29	FW	17.016275919999998	leaf fresh weight (g)	plant trait
HN	I29	LA	840.1567179	leaf area (m2)	plant trait
HN	I29	B	23.06635395	micronutrient (%)	plant trait
HN	I29	Ca	0.349586255	micronutrient (%)	plant trait
HN	I29	Cu	7.91631888	micronutrient (%)	plant trait
HN	I29	Fe	94.05214219	micronutrient (%)	plant trait
HN	I29	K	2.210296766	micronutrient (%)	plant trait
HN	I29	Mg	0.186239298	micronutrient (%)	plant trait
HN	I29	Mn	75.79795541	micronutrient (%)	plant trait
HN	I29	N	2.7308834	micronutrient (%)	plant trait
HN	I29	P	0.295741338	micronutrient (%)	plant trait
HN	I29	S	0.186087212	micronutrient (%)	plant trait
HN	I29	Zn	29.31986024	micronutrient (%)	plant trait
LN	IA2132	CHL	344.0262009	chlorophyll content (µmol/m2)	plant trait
LN	IA2132	DW	6.745644323	leaf dry weight (g)	plant trait
LN	IA2132	FW	27.72058029	leaf fresh weight (g)	plant trait
LN	IA2132	LA	1078.239184	leaf area (m2)	plant trait
LN	IA2132	B	16.28139242	micronutrient (%)	plant trait
LN	IA2132	Ca	0.423857804	micronutrient (%)	plant trait
LN	IA2132	Cu	8.707675873	micronutrient (%)	plant trait
LN	IA2132	Fe	81.03264719	micronutrient (%)	plant trait
LN	IA2132	K	2.166629152	micronutrient (%)	plant trait
LN	IA2132	Mg	0.276586388	micronutrient (%)	plant trait
LN	IA2132	Mn	82.03188313	micronutrient (%)	plant trait
LN	IA2132	N	2.236920414	micronutrient (%)	plant trait
LN	IA2132	P	0.303960964	micronutrient (%)	plant trait
LN	IA2132	S	0.190570978	micronutrient (%)	plant trait
LN	IA2132	Zn	29.46656877	micronutrient (%)	plant trait
HN	IA2132	CHL	424.6357207	chlorophyll content (µmol/m2)	plant trait
HN	IA2132	DW	7.506312491	leaf dry weight (g)	plant trait
HN	IA2132	FW	32.43084412	leaf fresh weight (g)	plant trait
HN	IA2132	LA	1161.987016	leaf area (m2)	plant trait
HN	IA2132	B	19.06390631	micronutrient (%)	plant trait
HN	IA2132	Ca	0.445236324	micronutrient (%)	plant trait
HN	IA2132	Cu	11.7796445	micronutrient (%)	plant trait
HN	IA2132	Fe	100.7737593	micronutrient (%)	plant trait
HN	IA2132	K	2.269857437	micronutrient (%)	plant trait
HN	IA2132	Mg	0.297960359	micronutrient (%)	plant trait
HN	IA2132	Mn	76.41056704	micronutrient (%)	plant trait
HN	IA2132	N	2.902330597	micronutrient (%)	plant trait
HN	IA2132	P	0.30731557	micronutrient (%)	plant trait
HN	IA2132	S	0.189666724	micronutrient (%)	plant trait
HN	IA2132	Zn	34.6783209	micronutrient (%)	plant trait
LN	IA5125	CHL	262.1222161	chlorophyll content (µmol/m2)	plant trait
LN	IA5125	DW	6.551865064	leaf dry weight (g)	plant trait
LN	IA5125	FW	26.29573124	leaf fresh weight (g)	plant trait
LN	IA5125	LA	1209.619461	leaf area (m2)	plant trait
LN	IA5125	B	14.56905093	micronutrient (%)	plant trait
LN	IA5125	Ca	0.249909435	micronutrient (%)	plant trait
LN	IA5125	Cu	5.33807928	micronutrient (%)	plant trait
LN	IA5125	Fe	73.63908284	micronutrient (%)	plant trait
LN	IA5125	K	2.188134478	micronutrient (%)	plant trait
LN	IA5125	Mg	0.12720837	micronutrient (%)	plant trait
LN	IA5125	Mn	47.06682486	micronutrient (%)	plant trait
LN	IA5125	N	1.884430546	micronutrient (%)	plant trait
LN	IA5125	P	0.291267789	micronutrient (%)	plant trait
LN	IA5125	S	0.137716171	micronutrient (%)	plant trait
LN	IA5125	Zn	14.87080583	micronutrient (%)	plant trait
HN	IA5125	CHL	349.0908931	chlorophyll content (µmol/m2)	plant trait
HN	IA5125	DW	5.016124405	leaf dry weight (g)	plant trait
HN	IA5125	FW	18.63036683	leaf fresh weight (g)	plant trait
HN	IA5125	LA	873.5842175	leaf area (m2)	plant trait
HN	IA5125	B	17.34857161	micronutrient (%)	plant trait
HN	IA5125	Ca	0.402193793	micronutrient (%)	plant trait
HN	IA5125	Cu	9.020126201	micronutrient (%)	plant trait
HN	IA5125	Fe	101.3114886	micronutrient (%)	plant trait
HN	IA5125	K	2.306510158	micronutrient (%)	plant trait
HN	IA5125	Mg	0.191825351	micronutrient (%)	plant trait
HN	IA5125	Mn	86.21235325	micronutrient (%)	plant trait
HN	IA5125	N	2.82689383	micronutrient (%)	plant trait
HN	IA5125	P	0.30731557	micronutrient (%)	plant trait
HN	IA5125	S	0.189666724	micronutrient (%)	plant trait
HN	IA5125	Zn	38.69716639	micronutrient (%)	plant trait
LN	IDS28	CC_Aug12	55.168794135	canopy coverage (%)	plant trait
LN	IDS28	ExG_Aug12	0.31396795	excess green index	plant trait
LN	IDS28	CHL	270.38662420000003	chlorophyll content (µmol/m2)	plant trait
LN	IDS28	DW	4.851452063	leaf dry weight (g)	plant trait
LN	IDS28	FW	18.8327483	leaf fresh weight (g)	plant trait
LN	IDS28	LA	880.2711236	leaf area (m2)	plant trait
LN	IDS28	B	12.42862408	micronutrient (%)	plant trait
LN	IDS28	Ca	0.318246294	micronutrient (%)	plant trait
LN	IDS28	Cu	7.584477009	micronutrient (%)	plant trait
LN	IDS28	Fe	76.85367604	micronutrient (%)	plant trait
LN	IDS28	K	2.059102519	micronutrient (%)	plant trait
LN	IDS28	Mg	0.12041846	micronutrient (%)	plant trait
LN	IDS28	Mn	57.77041412	micronutrient (%)	plant trait
LN	IDS28	N	1.993823954	micronutrient (%)	plant trait
LN	IDS28	P	0.294441083	micronutrient (%)	plant trait
LN	IDS28	S	0.147326136	micronutrient (%)	plant trait
LN	IDS28	Zn	25.81762804	micronutrient (%)	plant trait
HN	IDS28	CC_Aug12	57.765788015	canopy coverage (%)	plant trait
HN	IDS28	ExG_Aug12	0.35672	excess green index	plant trait
HN	IDS28	CHL	395.3364576	chlorophyll content (µmol/m2)	plant trait
HN	IDS28	DW	6.373363177	leaf dry weight (g)	plant trait
HN	IDS28	FW	25.69201456	leaf fresh weight (g)	plant trait
HN	IDS28	LA	1121.238835	leaf area (m2)	plant trait
HN	IDS28	B	13.34612397	micronutrient (%)	plant trait
HN	IDS28	Ca	0.383063779	micronutrient (%)	plant trait
HN	IDS28	Cu	13.43535549	micronutrient (%)	plant trait
HN	IDS28	Fe	104.2690002	micronutrient (%)	plant trait
HN	IDS28	K	2.114083375	micronutrient (%)	plant trait
HN	IDS28	Mg	0.152722979	micronutrient (%)	plant trait
HN	IDS28	Mn	75.18534377	micronutrient (%)	plant trait
HN	IDS28	N	2.799462279	micronutrient (%)	plant trait
HN	IDS28	P	0.295741338	micronutrient (%)	plant trait
HN	IDS28	S	0.175348676	micronutrient (%)	plant trait
HN	IDS28	Zn	31.99909057	micronutrient (%)	plant trait
LN	IDS91	CC_Aug12	55.52495381	canopy coverage (%)	plant trait
LN	IDS91	ExG_Aug12	0.31738940000000004	excess green index	plant trait
LN	IDS91	CHL	320.0553057	chlorophyll content (µmol/m2)	plant trait
LN	IDS91	DW	6.871600842	leaf dry weight (g)	plant trait
LN	IDS91	FW	27.29043718	leaf fresh weight (g)	plant trait
LN	IDS91	LA	1189.913408	leaf area (m2)	plant trait
LN	IDS91	B	15.85330705	micronutrient (%)	plant trait
LN	IDS91	Ca	0.355520945	micronutrient (%)	plant trait
LN	IDS91	Cu	8.707675873	micronutrient (%)	plant trait
LN	IDS91	Fe	77.818054	micronutrient (%)	plant trait
LN	IDS91	K	2.118242167	micronutrient (%)	plant trait
LN	IDS91	Mg	0.16115792	micronutrient (%)	plant trait
LN	IDS91	Mn	78.46402004	micronutrient (%)	plant trait
LN	IDS91	N	2.124488301	micronutrient (%)	plant trait
LN	IDS91	P	0.294441083	micronutrient (%)	plant trait
LN	IDS91	S	0.171351048	micronutrient (%)	plant trait
LN	IDS91	Zn	26.42578483	micronutrient (%)	plant trait
HN	IDS91	CC_Aug12	47.13282859500001	canopy coverage (%)	plant trait
HN	IDS91	ExG_Aug12	0.306171831175731	excess green index	plant trait
HN	IDS91	CHL	391.3228599	chlorophyll content (µmol/m2)	plant trait
HN	IDS91	DW	6.597652635	leaf dry weight (g)	plant trait
HN	IDS91	FW	28.12660169	leaf fresh weight (g)	plant trait
HN	IDS91	LA	1182.28008	leaf area (m2)	plant trait
HN	IDS91	B	16.77679337	micronutrient (%)	plant trait
HN	IDS91	Ca	0.397411289	micronutrient (%)	plant trait
HN	IDS91	Cu	11.22774084	micronutrient (%)	plant trait
HN	IDS91	Fe	98.89170649	micronutrient (%)	plant trait
HN	IDS91	K	2.43021309	micronutrient (%)	plant trait
HN	IDS91	Mg	0.214169563	micronutrient (%)	plant trait
HN	IDS91	Mn	70.28445067	micronutrient (%)	plant trait
HN	IDS91	N	2.824607868	micronutrient (%)	plant trait
HN	IDS91	P	0.291883261	micronutrient (%)	plant trait
HN	IDS91	S	0.186087212	micronutrient (%)	plant trait
HN	IDS91	Zn	29.31986024	micronutrient (%)	plant trait
LN	IL14H	CC_Aug12	36.664686079999996	canopy coverage (%)	plant trait
LN	IL14H	ExG_Aug12	0.3092031	excess green index	plant trait
LN	IL14H	CHL	251.7101489	chlorophyll content (µmol/m2)	plant trait
LN	IL14H	DW	6.149643734	leaf dry weight (g)	plant trait
LN	IL14H	FW	26.4003433	leaf fresh weight (g)	plant trait
LN	IL14H	LA	1113.16714	leaf area (m2)	plant trait
LN	IL14H	B	16.06927716	micronutrient (%)	plant trait
LN	IL14H	Ca	0.307422603	micronutrient (%)	plant trait
LN	IL14H	Fe	72.85004324	micronutrient (%)	plant trait
LN	IL14H	K	2.540088185	micronutrient (%)	plant trait
LN	IL14H	Mg	0.139091219	micronutrient (%)	plant trait
LN	IL14H	Mn	46.35069869	micronutrient (%)	plant trait
LN	IL14H	N	2.15012168	micronutrient (%)	plant trait
LN	IL14H	P	0.310856807	micronutrient (%)	plant trait
LN	IL14H	S	0.233921626	micronutrient (%)	plant trait
HN	IL14H	CC_Aug12	40.795872700000004	canopy coverage (%)	plant trait
HN	IL14H	ExG_Aug12	0.34697455	excess green index	plant trait
HN	IL14H	CHL	383.3442411	chlorophyll content (µmol/m2)	plant trait
HN	IL14H	DW	6.656660534	leaf dry weight (g)	plant trait
HN	IL14H	FW	34.18229913	leaf fresh weight (g)	plant trait
HN	IL14H	LA	1301.093324	leaf area (m2)	plant trait
HN	IL14H	B	12.92832063	micronutrient (%)	plant trait
HN	IL14H	Ca	0.456421253	micronutrient (%)	plant trait
HN	IL14H	Cu	9.36157341	micronutrient (%)	plant trait
HN	IL14H	Fe	101.6692739	micronutrient (%)	plant trait
HN	IL14H	K	2.744275972	micronutrient (%)	plant trait
HN	IL14H	Mg	0.191231663	micronutrient (%)	plant trait
HN	IL14H	Mn	65.68161388	micronutrient (%)	plant trait
HN	IL14H	N	2.822712337	micronutrient (%)	plant trait
HN	IL14H	P	0.290743889	micronutrient (%)	plant trait
HN	IL14H	S	0.197858523	micronutrient (%)	plant trait
HN	IL14H	Zn	25.14767752	micronutrient (%)	plant trait
LN	K4	CC_Aug12	82.17285379500001	canopy coverage (%)	plant trait
LN	K4	ExG_Aug12	0.32548955	excess green index	plant trait
LN	K4	CHL	259.6935618	chlorophyll content (µmol/m2)	plant trait
LN	K4	DW	6.900246402	leaf dry weight (g)	plant trait
LN	K4	FW	29.97396213	leaf fresh weight (g)	plant trait
LN	K4	LA	1309.583774	leaf area (m2)	plant trait
LN	K4	B	12.1723744	micronutrient (%)	plant trait
LN	K4	Ca	0.276767422	micronutrient (%)	plant trait
LN	K4	Cu	7.285339054	micronutrient (%)	plant trait
LN	K4	Fe	72.36352153	micronutrient (%)	plant trait
LN	K4	K	2.144983885	micronutrient (%)	plant trait
LN	K4	Mg	0.195707806	micronutrient (%)	plant trait
LN	K4	Mn	48.01639435	micronutrient (%)	plant trait
LN	K4	N	1.933382656	micronutrient (%)	plant trait
LN	K4	P	0.253043587	micronutrient (%)	plant trait
LN	K4	S	0.156029214	micronutrient (%)	plant trait
HN	K4	CC_Aug12	81.363765845	canopy coverage (%)	plant trait
HN	K4	ExG_Aug12	0.36029115	excess green index	plant trait
HN	K4	CHL	391.7023063	chlorophyll content (µmol/m2)	plant trait
HN	K4	DW	7.87616183	leaf dry weight (g)	plant trait
HN	K4	FW	36.70752618	leaf fresh weight (g)	plant trait
HN	K4	LA	1425.148209	leaf area (m2)	plant trait
HN	K4	B	14.38343235	micronutrient (%)	plant trait
HN	K4	Ca	0.417598301	micronutrient (%)	plant trait
HN	K4	Cu	11.85098414	micronutrient (%)	plant trait
HN	K4	Fe	111.6282871	micronutrient (%)	plant trait
HN	K4	K	2.646872814	micronutrient (%)	plant trait
HN	K4	Mg	0.248575783	micronutrient (%)	plant trait
HN	K4	Mn	68.34082913	micronutrient (%)	plant trait
HN	K4	N	2.720377707	micronutrient (%)	plant trait
HN	K4	P	0.262903972	micronutrient (%)	plant trait
HN	K4	S	0.174134837	micronutrient (%)	plant trait
HN	K4	Zn	25.14767752	micronutrient (%)	plant trait
LN	K55	CC_Aug12	79.75063607999999	canopy coverage (%)	plant trait
LN	K55	ExG_Aug12	0.3212389	excess green index	plant trait
LN	K55	CHL	301.1839997	chlorophyll content (µmol/m2)	plant trait
LN	K55	DW	4.867092217	leaf dry weight (g)	plant trait
LN	K55	FW	18.52929049	leaf fresh weight (g)	plant trait
LN	K55	LA	874.295203	leaf area (m2)	plant trait
LN	K55	B	16.66880066	micronutrient (%)	plant trait
LN	K55	Ca	0.357237273	micronutrient (%)	plant trait
LN	K55	Fe	74.79613005	micronutrient (%)	plant trait
LN	K55	K	1.987641464	micronutrient (%)	plant trait
LN	K55	Mg	0.18357568	micronutrient (%)	plant trait
LN	K55	Mn	77.16606838	micronutrient (%)	plant trait
LN	K55	N	2.192071168	micronutrient (%)	plant trait
LN	K55	P	0.313265691	micronutrient (%)	plant trait
LN	K55	S	0.165765765	micronutrient (%)	plant trait
LN	K55	Zn	25.22484174	micronutrient (%)	plant trait
HN	K55	CC_Aug12	74.412089865	canopy coverage (%)	plant trait
HN	K55	ExG_Aug12	0.34776925000000003	excess green index	plant trait
HN	K55	CHL	402.0342318	chlorophyll content (µmol/m2)	plant trait
HN	K55	DW	6.141841125	leaf dry weight (g)	plant trait
HN	K55	FW	24.35080213	leaf fresh weight (g)	plant trait
HN	K55	LA	1050.953555	leaf area (m2)	plant trait
HN	K55	B	15.47476615	micronutrient (%)	plant trait
HN	K55	Ca	0.459656499	micronutrient (%)	plant trait
HN	K55	Cu	9.717203514	micronutrient (%)	plant trait
HN	K55	Fe	99.33844104	micronutrient (%)	plant trait
HN	K55	K	2.238407957	micronutrient (%)	plant trait
HN	K55	Mg	0.273663835	micronutrient (%)	plant trait
HN	K55	N	2.822712337	micronutrient (%)	plant trait
HN	K55	P	0.329719772	micronutrient (%)	plant trait
HN	K55	S	0.192586593	micronutrient (%)	plant trait
HN	K55	Zn	35.97814979	micronutrient (%)	plant trait
LN	K64	CC_Aug12	64.533510445	canopy coverage (%)	plant trait
LN	K64	ExG_Aug12	0.32831635000000003	excess green index	plant trait
LN	K64	CHL	253.1961126	chlorophyll content (µmol/m2)	plant trait
LN	K64	B	11.57285089	micronutrient (%)	plant trait
LN	K64	Ca	0.276767422	micronutrient (%)	plant trait
LN	K64	Cu	5.846815396	micronutrient (%)	plant trait
LN	K64	Fe	68.22808705	micronutrient (%)	plant trait
LN	K64	K	2.162466376	micronutrient (%)	plant trait
LN	K64	Mg	0.135047177	micronutrient (%)	plant trait
LN	K64	Mn	47.59997043	micronutrient (%)	plant trait
LN	K64	N	1.877450005	micronutrient (%)	plant trait
LN	K64	P	0.267496892	micronutrient (%)	plant trait
LN	K64	S	0.146292662	micronutrient (%)	plant trait
LN	K64	Zn	20.30863064	micronutrient (%)	plant trait
HN	K64	CC_Aug12	61.25492778	canopy coverage (%)	plant trait
HN	K64	ExG_Aug12	0.358647	excess green index	plant trait
HN	K64	CHL	367.5225163	chlorophyll content (µmol/m2)	plant trait
HN	K64	DW	6.601892512	leaf dry weight (g)	plant trait
HN	K64	FW	28.64931759	leaf fresh weight (g)	plant trait
HN	K64	LA	1165.788587	leaf area (m2)	plant trait
HN	K64	B	13.65587649	micronutrient (%)	plant trait
HN	K64	Ca	0.385245842	micronutrient (%)	plant trait
HN	K64	Cu	10.78409383	micronutrient (%)	plant trait
HN	K64	Fe	96.37192647	micronutrient (%)	plant trait
HN	K64	K	2.285538518	micronutrient (%)	plant trait
HN	K64	Mg	0.212735708	micronutrient (%)	plant trait
HN	K64	Mn	61.50284705	micronutrient (%)	plant trait
HN	K64	N	2.761311559	micronutrient (%)	plant trait
HN	K64	P	0.279607922	micronutrient (%)	plant trait
HN	K64	S	0.174134837	micronutrient (%)	plant trait
HN	K64	Zn	28.35670634	micronutrient (%)	plant trait
LN	KI11	CHL	289.7113595	chlorophyll content (µmol/m2)	plant trait
LN	KI11	DW	6.740799842	leaf dry weight (g)	plant trait
LN	KI11	FW	27.37108901	leaf fresh weight (g)	plant trait
LN	KI11	LA	1264.681025	leaf area (m2)	plant trait
LN	KI11	B	19.27799003	micronutrient (%)	plant trait
LN	KI11	Ca	0.293396527	micronutrient (%)	plant trait
LN	KI11	Cu	7.022877577	micronutrient (%)	plant trait
LN	KI11	Fe	75.24637944	micronutrient (%)	plant trait
LN	KI11	K	2.182758147	micronutrient (%)	plant trait
LN	KI11	Mg	0.188317559	micronutrient (%)	plant trait
LN	KI11	Mn	42.78538915	micronutrient (%)	plant trait
LN	KI11	N	2.005978777	micronutrient (%)	plant trait
LN	KI11	P	0.300787671	micronutrient (%)	plant trait
LN	KI11	S	0.142521153	micronutrient (%)	plant trait
LN	KI11	Zn	17.30343299	micronutrient (%)	plant trait
HN	KI11	CHL	416.9923927	chlorophyll content (µmol/m2)	plant trait
HN	KI11	DW	10.5086781	leaf dry weight (g)	plant trait
HN	KI11	FW	50.75309633	leaf fresh weight (g)	plant trait
HN	KI11	LA	1699.212704	leaf area (m2)	plant trait
HN	KI11	B	12.20076477	micronutrient (%)	plant trait
HN	KI11	Ca	0.449950761	micronutrient (%)	plant trait
HN	KI11	Cu	10.07283362	micronutrient (%)	plant trait
HN	KI11	Fe	99.33844104	micronutrient (%)	plant trait
HN	KI11	K	2.304390742	micronutrient (%)	plant trait
HN	KI11	Mg	0.262911813	micronutrient (%)	plant trait
HN	KI11	Mn	74.03914753	micronutrient (%)	plant trait
HN	KI11	N	2.748287151	micronutrient (%)	plant trait
HN	KI11	P	0.315799814	micronutrient (%)	plant trait
HN	KI11	S	0.195222558	micronutrient (%)	plant trait
HN	KI11	Zn	29.56009215	micronutrient (%)	plant trait
LN	KI44	CHL	283.2971921	chlorophyll content (µmol/m2)	plant trait
LN	KI44	DW	6.706888472	leaf dry weight (g)	plant trait
LN	KI44	FW	27.20440856	leaf fresh weight (g)	plant trait
LN	KI44	LA	1208.873331	leaf area (m2)	plant trait
LN	KI44	B	14.56905093	micronutrient (%)	plant trait
LN	KI44	Ca	0.324458736	micronutrient (%)	plant trait
LN	KI44	Cu	7.022877577	micronutrient (%)	plant trait
LN	KI44	Fe	77.818054	micronutrient (%)	plant trait
LN	KI44	K	2.177381815	micronutrient (%)	plant trait
LN	KI44	Mg	0.195107469	micronutrient (%)	plant trait
LN	KI44	Mn	47.06682486	micronutrient (%)	plant trait
LN	KI44	N	1.975591719	micronutrient (%)	plant trait
LN	KI44	P	0.297614377	micronutrient (%)	plant trait
LN	KI44	S	0.152131118	micronutrient (%)	plant trait
LN	KI44	Zn	26.42578483	micronutrient (%)	plant trait
HN	KI44	CHL	416.2963566	chlorophyll content (µmol/m2)	plant trait
HN	KI44	DW	8.627759782	leaf dry weight (g)	plant trait
HN	KI44	FW	36.63420586	leaf fresh weight (g)	plant trait
HN	KI44	LA	1398.048728	leaf area (m2)	plant trait
HN	KI44	B	14.48968044	micronutrient (%)	plant trait
HN	KI44	Ca	0.421323807	micronutrient (%)	plant trait
HN	KI44	Cu	13.43535549	micronutrient (%)	plant trait
HN	KI44	Fe	104.8067295	micronutrient (%)	plant trait
HN	KI44	K	2.39814196	micronutrient (%)	plant trait
HN	KI44	Mg	0.247685881	micronutrient (%)	plant trait
HN	KI44	Mn	69.05922739	micronutrient (%)	plant trait
HN	KI44	N	2.902330597	micronutrient (%)	plant trait
HN	KI44	P	0.311173647	micronutrient (%)	plant trait
HN	KI44	S	0.196825748	micronutrient (%)	plant trait
HN	KI44	Zn	33.33870574	micronutrient (%)	plant trait
LN	KY226	CHL	313.887837	chlorophyll content (µmol/m2)	plant trait
LN	KY226	DW	6.774711212	leaf dry weight (g)	plant trait
LN	KY226	FW	26.79039582	leaf fresh weight (g)	plant trait
LN	KY226	LA	1118.05221	leaf area (m2)	plant trait
LN	KY226	B	12.85670945	micronutrient (%)	plant trait
LN	KY226	Ca	0.349308503	micronutrient (%)	plant trait
LN	KY226	Cu	7.584477009	micronutrient (%)	plant trait
LN	KY226	Fe	87.14037427	micronutrient (%)	plant trait
LN	KY226	K	2.155876488	micronutrient (%)	plant trait
LN	KY226	Mg	0.15436801	micronutrient (%)	plant trait
LN	KY226	Mn	87.74046407	micronutrient (%)	plant trait
LN	KY226	N	2.124488301	micronutrient (%)	plant trait
LN	KY226	P	0.294441083	micronutrient (%)	plant trait
LN	KY226	S	0.185765995	micronutrient (%)	plant trait
LN	KY226	Zn	29.46656877	micronutrient (%)	plant trait
HN	KY226	CHL	409.1610718	chlorophyll content (µmol/m2)	plant trait
HN	KY226	DW	7.63283475	leaf dry weight (g)	plant trait
HN	KY226	FW	31.18664904	leaf fresh weight (g)	plant trait
HN	KY226	LA	1208.487244	leaf area (m2)	plant trait
HN	KY226	B	13.9179022	micronutrient (%)	plant trait
HN	KY226	Ca	0.368716269	micronutrient (%)	plant trait
HN	KY226	Cu	11.22774084	micronutrient (%)	plant trait
HN	KY226	Fe	106.6887823	micronutrient (%)	plant trait
HN	KY226	K	2.191970406	micronutrient (%)	plant trait
HN	KY226	Mg	0.191825351	micronutrient (%)	plant trait
HN	KY226	Mn	96.62675109	micronutrient (%)	plant trait
HN	KY226	N	2.797176316	micronutrient (%)	plant trait
HN	KY226	P	0.291883261	micronutrient (%)	plant trait
HN	KY226	S	0.178928188	micronutrient (%)	plant trait
HN	KY226	Zn	29.31986024	micronutrient (%)	plant trait
LN	L317	CC_Aug12	62.90486969	canopy coverage (%)	plant trait
LN	L317	ExG_Aug12	0.34675999999999996	excess green index	plant trait
LN	L317	CHL	301.9706864	chlorophyll content (µmol/m2)	plant trait
LN	L317	DW	6.038685078	leaf dry weight (g)	plant trait
LN	L317	FW	25.05761372	leaf fresh weight (g)	plant trait
LN	L317	LA	1156.082968	leaf area (m2)	plant trait
LN	L317	Fe	72.36352153	micronutrient (%)	plant trait
LN	L317	K	2.103025906	micronutrient (%)	plant trait
LN	L317	Mg	0.151223345	micronutrient (%)	plant trait
LN	L317	Mn	43.43573129	micronutrient (%)	plant trait
LN	L317	N	1.849483679	micronutrient (%)	plant trait
LN	L317	P	0.250634702	micronutrient (%)	plant trait
LN	L317	S	0.14953818	micronutrient (%)	plant trait
LN	L317	Zn	19.17412038	micronutrient (%)	plant trait
HN	L317	CC_Aug12	59.817363565	canopy coverage (%)	plant trait
HN	L317	ExG_Aug12	0.36298445	excess green index	plant trait
HN	L317	CHL	472.6614245	chlorophyll content (µmol/m2)	plant trait
HN	L317	DW	8.212072367	leaf dry weight (g)	plant trait
HN	L317	FW	36.03198773	leaf fresh weight (g)	plant trait
HN	L317	LA	1385.995197	leaf area (m2)	plant trait
HN	L317	B	21.65899097	micronutrient (%)	plant trait
HN	L317	Ca	0.427304039	micronutrient (%)	plant trait
HN	L317	Cu	12.20661424	micronutrient (%)	plant trait
HN	L317	Fe	105.2714702	micronutrient (%)	plant trait
HN	L317	K	2.188135359	micronutrient (%)	plant trait
HN	L317	Mg	0.212735708	micronutrient (%)	plant trait
HN	L317	Mn	63.40228652	micronutrient (%)	plant trait
HN	L317	N	3.006914672	micronutrient (%)	plant trait
HN	L317	S	0.189950628	micronutrient (%)	plant trait
HN	L317	Zn	33.97250678	micronutrient (%)	plant trait
LN	M14	CC_Aug12	69.20777182	canopy coverage (%)	plant trait
LN	M14	ExG_Aug12	0.34166430000000003	excess green index	plant trait
LN	M14	CHL	284.8383988	chlorophyll content (µmol/m2)	plant trait
LN	M14	DW	6.397668963	leaf dry weight (g)	plant trait
LN	M14	FW	24.9841832	leaf fresh weight (g)	plant trait
LN	M14	LA	1124.477917	leaf area (m2)	plant trait
LN	M14	B	14.5704684	micronutrient (%)	plant trait
LN	M14	Ca	0.315086399	micronutrient (%)	plant trait
LN	M14	Cu	7.644969969	micronutrient (%)	plant trait
LN	M14	Fe	72.60751228	micronutrient (%)	plant trait
LN	M14	K	2.186941863	micronutrient (%)	plant trait
LN	M14	Mg	0.102694842	micronutrient (%)	plant trait
LN	M14	Mn	77.99891621	micronutrient (%)	plant trait
LN	M14	N	1.900755276	micronutrient (%)	plant trait
LN	M14	P	0.281950197	micronutrient (%)	plant trait
LN	M14	S	0.14953818	micronutrient (%)	plant trait
LN	M14	Zn	21.06497081	micronutrient (%)	plant trait
HN	M14	CC_Aug12	69.073310825	canopy coverage (%)	plant trait
HN	M14	ExG_Aug12	0.371684363208093	excess green index	plant trait
HN	M14	CHL	430.2851089	chlorophyll content (µmol/m2)	plant trait
HN	M14	DW	7.127665526	leaf dry weight (g)	plant trait
HN	M14	FW	30.15319485	leaf fresh weight (g)	plant trait
HN	M14	LA	1135.957477	leaf area (m2)	plant trait
HN	M14	B	17.65743373	micronutrient (%)	plant trait
HN	M14	Ca	0.343187645	micronutrient (%)	plant trait
HN	M14	Cu	14.69602497	micronutrient (%)	plant trait
HN	M14	Fe	106.1190458	micronutrient (%)	plant trait
HN	M14	K	2.445782423	micronutrient (%)	plant trait
HN	M14	Mg	0.144639566	micronutrient (%)	plant trait
HN	M14	Mn	108.2290579	micronutrient (%)	plant trait
HN	M14	N	2.975283968	micronutrient (%)	plant trait
HN	M14	P	0.313015822	micronutrient (%)	plant trait
HN	M14	S	0.195222558	micronutrient (%)	plant trait
HN	M14	Zn	29.56009215	micronutrient (%)	plant trait
LN	M162W	CC_Aug12	67.56227227	canopy coverage (%)	plant trait
LN	M162W	ExG_Aug12	0.296078	excess green index	plant trait
LN	M162W	CHL	231.1980222	chlorophyll content (µmol/m2)	plant trait
LN	M162W	DW	6.068056487	leaf dry weight (g)	plant trait
LN	M162W	FW	23.99112278	leaf fresh weight (g)	plant trait
LN	M162W	LA	1205.309876	leaf area (m2)	plant trait
LN	M162W	Ca	0.34574158	micronutrient (%)	plant trait
LN	M162W	Fe	74.30960835	micronutrient (%)	plant trait
LN	M162W	K	2.068060924	micronutrient (%)	plant trait
LN	M162W	Mg	0.155267387	micronutrient (%)	plant trait
LN	M162W	N	2.049909013	micronutrient (%)	plant trait
LN	M162W	P	0.293994618	micronutrient (%)	plant trait
LN	M162W	S	0.169011283	micronutrient (%)	plant trait
HN	M162W	CC_Aug12	69.798714495	canopy coverage (%)	plant trait
HN	M162W	ExG_Aug12	0.33435305000000004	excess green index	plant trait
HN	M162W	CHL	313.2105135	chlorophyll content (µmol/m2)	plant trait
HN	M162W	DW	7.156875138	leaf dry weight (g)	plant trait
HN	M162W	FW	29.8918258	leaf fresh weight (g)	plant trait
HN	M162W	LA	1362.421971	leaf area (m2)	plant trait
HN	M162W	B	13.65587649	micronutrient (%)	plant trait
HN	M162W	Ca	0.504949942	micronutrient (%)	plant trait
HN	M162W	Cu	9.717203514	micronutrient (%)	plant trait
HN	M162W	Fe	100.6098044	micronutrient (%)	plant trait
HN	M162W	K	2.191277397	micronutrient (%)	plant trait
HN	M162W	Mg	0.25215979	micronutrient (%)	plant trait
HN	M162W	Mn	73.65925964	micronutrient (%)	plant trait
HN	M162W	N	2.750147781	micronutrient (%)	plant trait
HN	M162W	P	0.265687964	micronutrient (%)	plant trait
HN	M162W	S	0.176770802	micronutrient (%)	plant trait
HN	M162W	Zn	28.75783494	micronutrient (%)	plant trait
LN	M37W	CC_Aug12	60.257875195	canopy coverage (%)	plant trait
LN	M37W	ExG_Aug12	0.34115229999999996	excess green index	plant trait
LN	M37W	CHL	255.148261	chlorophyll content (µmol/m2)	plant trait
LN	M37W	DW	6.110481855	leaf dry weight (g)	plant trait
LN	M37W	FW	24.2743548	leaf fresh weight (g)	plant trait
LN	M37W	LA	1150.260831	leaf area (m2)	plant trait
LN	M37W	B	14.87023016	micronutrient (%)	plant trait
LN	M37W	Ca	0.28059932	micronutrient (%)	plant trait
LN	M37W	Fe	86.95917265	micronutrient (%)	plant trait
LN	M37W	K	2.092536411	micronutrient (%)	plant trait
LN	M37W	Mg	0.114826968	micronutrient (%)	plant trait
LN	M37W	Mn	41.35361171	micronutrient (%)	plant trait
LN	M37W	N	1.90541633	micronutrient (%)	plant trait
LN	M37W	P	0.265088008	micronutrient (%)	plant trait
LN	M37W	S	0.143047145	micronutrient (%)	plant trait
LN	M37W	Zn	17.28326996	micronutrient (%)	plant trait
HN	M37W	CC_Aug12	66.86995571	canopy coverage (%)	plant trait
HN	M37W	ExG_Aug12	0.3649878	excess green index	plant trait
HN	M37W	CHL	372.6422167	chlorophyll content (µmol/m2)	plant trait
HN	M37W	DW	7.010827078	leaf dry weight (g)	plant trait
HN	M37W	FW	34.54419474	leaf fresh weight (g)	plant trait
HN	M37W	LA	1320.919647	leaf area (m2)	plant trait
HN	M37W	B	15.11098821	micronutrient (%)	plant trait
HN	M37W	Ca	0.375540104	micronutrient (%)	plant trait
HN	M37W	Cu	10.07283362	micronutrient (%)	plant trait
HN	M37W	Fe	110.3569237	micronutrient (%)	plant trait
HN	M37W	K	2.417504087	micronutrient (%)	plant trait
HN	M37W	Mg	0.198399678	micronutrient (%)	plant trait
HN	M37W	N	2.763172189	micronutrient (%)	plant trait
HN	M37W	P	0.271255947	micronutrient (%)	plant trait
HN	M37W	S	0.176770802	micronutrient (%)	plant trait
HN	M37W	Zn	22.3397773	micronutrient (%)	plant trait
LN	MEF156-55-2	CC_Aug12	1.9742402995000001	canopy coverage (%)	plant trait
LN	MEF156-55-2	ExG_Aug12	0.27583355	excess green index	plant trait
LN	MEF156-55-2	CHL	300.3681765	chlorophyll content (µmol/m2)	plant trait
LN	MEF156-55-2	DW	4.132806998	leaf dry weight (g)	plant trait
LN	MEF156-55-2	FW	15.74592396	leaf fresh weight (g)	plant trait
LN	MEF156-55-2	LA	717.515935	leaf area (m2)	plant trait
LN	MEF156-55-2	B	14.87023016	micronutrient (%)	plant trait
LN	MEF156-55-2	Ca	0.422379533	micronutrient (%)	plant trait
LN	MEF156-55-2	Fe	88.66199861	micronutrient (%)	plant trait
LN	MEF156-55-2	K	1.935193991	micronutrient (%)	plant trait
LN	MEF156-55-2	Mg	0.179531638	micronutrient (%)	plant trait
LN	MEF156-55-2	N	2.329572269	micronutrient (%)	plant trait
LN	MEF156-55-2	P	0.286767965	micronutrient (%)	plant trait
LN	MEF156-55-2	S	0.214448523	micronutrient (%)	plant trait
HN	MEF156-55-2	CC_Aug12	1.659973039	canopy coverage (%)	plant trait
HN	MEF156-55-2	ExG_Aug12	0.2713971593201125	excess green index	plant trait
HN	MEF156-55-2	CHL	380.5993415	chlorophyll content (µmol/m2)	plant trait
HN	MEF156-55-2	DW	5.608765708	leaf dry weight (g)	plant trait
HN	MEF156-55-2	FW	20.16085535	leaf fresh weight (g)	plant trait
HN	MEF156-55-2	LA	858.2433724	leaf area (m2)	plant trait
HN	MEF156-55-2	B	24.56921442	micronutrient (%)	plant trait
HN	MEF156-55-2	Ca	0.472597483	micronutrient (%)	plant trait
HN	MEF156-55-2	Cu	11.13972393	micronutrient (%)	plant trait
HN	MEF156-55-2	Fe	114.1710139	micronutrient (%)	plant trait
HN	MEF156-55-2	K	2.002755155	micronutrient (%)	plant trait
HN	MEF156-55-2	Mg	0.287999865	micronutrient (%)	plant trait
HN	MEF156-55-2	Mn	52.76542551	micronutrient (%)	plant trait
HN	MEF156-55-2	N	2.898998153	micronutrient (%)	plant trait
HN	MEF156-55-2	P	0.299374263	micronutrient (%)	plant trait
HN	MEF156-55-2	S	0.205766419	micronutrient (%)	plant trait
HN	MEF156-55-2	Zn	44.00072185	micronutrient (%)	plant trait
LN	MO17	CHL	274.1161508	chlorophyll content (µmol/m2)	plant trait
LN	MO17	DW	5.408831535	leaf dry weight (g)	plant trait
LN	MO17	FW	22.40362479	leaf fresh weight (g)	plant trait
LN	MO17	LA	987.8676051	leaf area (m2)	plant trait
LN	MO17	B	12.7718979	micronutrient (%)	plant trait
LN	MO17	Ca	0.299758808	micronutrient (%)	plant trait
LN	MO17	Cu	6.92570814	micronutrient (%)	plant trait
LN	MO17	Fe	76.01243431	micronutrient (%)	plant trait
LN	MO17	K	2.449179231	micronutrient (%)	plant trait
LN	MO17	Mg	0.122915052	micronutrient (%)	plant trait
LN	MO17	Mn	57.17772047	micronutrient (%)	plant trait
LN	MO17	N	2.091858501	micronutrient (%)	plant trait
LN	MO17	P	0.30122127	micronutrient (%)	plant trait
LN	MO17	S	0.146292662	micronutrient (%)	plant trait
LN	MO17	Zn	21.06497081	micronutrient (%)	plant trait
HN	MO17	CHL	384.855478	chlorophyll content (µmol/m2)	plant trait
HN	MO17	DW	5.992141864	leaf dry weight (g)	plant trait
HN	MO17	FW	28.72169671	leaf fresh weight (g)	plant trait
HN	MO17	LA	1161.256385	leaf area (m2)	plant trait
HN	MO17	B	12.20076477	micronutrient (%)	plant trait
HN	MO17	Ca	0.375540104	micronutrient (%)	plant trait
HN	MO17	Cu	12.20661424	micronutrient (%)	plant trait
HN	MO17	Fe	111.6282871	micronutrient (%)	plant trait
HN	MO17	K	2.992496924	micronutrient (%)	plant trait
HN	MO17	Mg	0.162559603	micronutrient (%)	plant trait
HN	MO17	Mn	86.57544801	micronutrient (%)	plant trait
HN	MO17	N	2.848761152	micronutrient (%)	plant trait
HN	MO17	P	0.321367797	micronutrient (%)	plant trait
HN	MO17	S	0.184678698	micronutrient (%)	plant trait
HN	MO17	Zn	27.95557774	micronutrient (%)	plant trait
LN	MO24W	CHL	315.1112675	chlorophyll content (µmol/m2)	plant trait
LN	MO24W	DW	7.938036179	leaf dry weight (g)	plant trait
LN	MO24W	FW	35.16654917	leaf fresh weight (g)	plant trait
LN	MO24W	LA	1403.286818	leaf area (m2)	plant trait
LN	MO24W	B	11.57285089	micronutrient (%)	plant trait
LN	MO24W	Ca	0.338077785	micronutrient (%)	plant trait
LN	MO24W	Cu	8.723862713	micronutrient (%)	plant trait
LN	MO24W	Fe	84.28330328	micronutrient (%)	plant trait
LN	MO24W	K	2.365263273	micronutrient (%)	plant trait
LN	MO24W	Mg	0.191663764	micronutrient (%)	plant trait
LN	MO24W	Mn	77.5824923	micronutrient (%)	plant trait
LN	MO24W	N	2.227029075	micronutrient (%)	plant trait
LN	MO24W	P	0.296403502	micronutrient (%)	plant trait
LN	MO24W	S	0.169011283	micronutrient (%)	plant trait
LN	MO24W	Zn	16.14875971	micronutrient (%)	plant trait
HN	MO24W	CHL	416.683977	chlorophyll content (µmol/m2)	plant trait
HN	MO24W	DW	8.953266268	leaf dry weight (g)	plant trait
HN	MO24W	FW	39.8721021	leaf fresh weight (g)	plant trait
HN	MO24W	LA	1511.998881	leaf area (m2)	plant trait
HN	MO24W	B	13.65587649	micronutrient (%)	plant trait
HN	MO24W	Ca	0.41112781	micronutrient (%)	plant trait
HN	MO24W	Cu	12.20661424	micronutrient (%)	plant trait
HN	MO24W	Fe	110.5688176	micronutrient (%)	plant trait
HN	MO24W	K	2.379799638	micronutrient (%)	plant trait
HN	MO24W	Mg	0.234239753	micronutrient (%)	plant trait
HN	MO24W	Mn	100.2514122	micronutrient (%)	plant trait
HN	MO24W	N	2.900858782	micronutrient (%)	plant trait
HN	MO24W	P	0.315799814	micronutrient (%)	plant trait
HN	MO24W	S	0.195222558	micronutrient (%)	plant trait
HN	MO24W	Zn	22.3397773	micronutrient (%)	plant trait
LN	MO44	CHL	269.8330789	chlorophyll content (µmol/m2)	plant trait
LN	MO44	DW	5.908145484	leaf dry weight (g)	plant trait
LN	MO44	FW	23.97713602	leaf fresh weight (g)	plant trait
LN	MO44	LA	1117.840531	leaf area (m2)	plant trait
LN	MO44	B	15.16999191	micronutrient (%)	plant trait
LN	MO44	Ca	0.288263115	micronutrient (%)	plant trait
LN	MO44	Cu	6.20644631	micronutrient (%)	plant trait
LN	MO44	Fe	74.5528692	micronutrient (%)	plant trait
LN	MO44	K	2.512116199	micronutrient (%)	plant trait
LN	MO44	Mg	0.11887101	micronutrient (%)	plant trait
LN	MO44	Mn	62.59123137	micronutrient (%)	plant trait
LN	MO44	N	2.157113261	micronutrient (%)	plant trait
LN	MO44	P	0.315674575	micronutrient (%)	plant trait
LN	MO44	S	0.175502317	micronutrient (%)	plant trait
HN	MO44	CHL	441.7273309	chlorophyll content (µmol/m2)	plant trait
HN	MO44	DW	6.755242975	leaf dry weight (g)	plant trait
HN	MO44	FW	31.54046129	leaf fresh weight (g)	plant trait
HN	MO44	LA	1218.438348	leaf area (m2)	plant trait
HN	MO44	B	14.38343235	micronutrient (%)	plant trait
HN	MO44	Ca	0.404657318	micronutrient (%)	plant trait
HN	MO44	Cu	11.13972393	micronutrient (%)	plant trait
HN	MO44	Fe	107.602303	micronutrient (%)	plant trait
HN	MO44	K	2.766270234	micronutrient (%)	plant trait
HN	MO44	Mg	0.176895633	micronutrient (%)	plant trait
HN	MO44	Mn	83.53634486	micronutrient (%)	plant trait
HN	MO44	N	2.885973745	micronutrient (%)	plant trait
HN	MO44	P	0.307447839	micronutrient (%)	plant trait
HN	MO44	S	0.182042732	micronutrient (%)	plant trait
HN	MO44	Zn	26.35106333	micronutrient (%)	plant trait
LN	MO45	DW	5.261974491	leaf dry weight (g)	plant trait
LN	MO45	FW	20.34057674	leaf fresh weight (g)	plant trait
LN	MO45	LA	924.0500891	leaf area (m2)	plant trait
LN	MO45	B	10.97332739	micronutrient (%)	plant trait
LN	MO45	Ca	0.338077785	micronutrient (%)	plant trait
LN	MO45	Fe	79.17482539	micronutrient (%)	plant trait
LN	MO45	K	2.008620454	micronutrient (%)	plant trait
LN	MO45	Mg	0.163355471	micronutrient (%)	plant trait
LN	MO45	Mn	54.26275307	micronutrient (%)	plant trait
LN	MO45	P	0.257861355	micronutrient (%)	plant trait
LN	MO45	S	0.143047145	micronutrient (%)	plant trait
HN	MO45	CHL	413.9082358	chlorophyll content (µmol/m2)	plant trait
HN	MO45	DW	8.281445195	leaf dry weight (g)	plant trait
HN	MO45	FW	35.88320844	leaf fresh weight (g)	plant trait
HN	MO45	LA	1254.385058	leaf area (m2)	plant trait
HN	MO45	B	12.20076477	micronutrient (%)	plant trait
HN	MO45	Ca	0.479067974	micronutrient (%)	plant trait
HN	MO45	Cu	10.42846372	micronutrient (%)	plant trait
HN	MO45	Fe	109.9331359	micronutrient (%)	plant trait
HN	MO45	K	2.370373526	micronutrient (%)	plant trait
HN	MO45	Mg	0.25215979	micronutrient (%)	plant trait
HN	MO45	Mn	70.62015649	micronutrient (%)	plant trait
HN	MO45	N	2.714795818	micronutrient (%)	plant trait
HN	MO45	P	0.254551997	micronutrient (%)	plant trait
HN	MO45	S	0.171498872	micronutrient (%)	plant trait
HN	MO45	Zn	26.35106333	micronutrient (%)	plant trait
LN	MO46	CHL	308.7886376	chlorophyll content (µmol/m2)	plant trait
LN	MO46	DW	5.647066295	leaf dry weight (g)	plant trait
LN	MO46	FW	23.30926792	leaf fresh weight (g)	plant trait
LN	MO46	LA	1005.727087	leaf area (m2)	plant trait
LN	MO46	B	12.7718979	micronutrient (%)	plant trait
LN	MO46	Ca	0.349573477	micronutrient (%)	plant trait
LN	MO46	Cu	7.644969969	micronutrient (%)	plant trait
LN	MO46	Fe	83.55352072	micronutrient (%)	plant trait
LN	MO46	K	2.047081934	micronutrient (%)	plant trait
LN	MO46	Mg	0.175487596	micronutrient (%)	plant trait
LN	MO46	Mn	69.254014	micronutrient (%)	plant trait
LN	MO46	N	2.194401695	micronutrient (%)	plant trait
LN	MO46	P	0.371078912	micronutrient (%)	plant trait
LN	MO46	S	0.188484386	micronutrient (%)	plant trait
LN	MO46	Zn	20.30863064	micronutrient (%)	plant trait
HN	MO46	CHL	452.1209396	chlorophyll content (µmol/m2)	plant trait
HN	MO46	DW	6.883035026	leaf dry weight (g)	plant trait
HN	MO46	FW	28.50455935	leaf fresh weight (g)	plant trait
HN	MO46	LA	1022.825816	leaf area (m2)	plant trait
HN	MO46	Ca	0.320540923	micronutrient (%)	plant trait
HN	MO46	Cu	13.62913466	micronutrient (%)	plant trait
HN	MO46	Fe	102.7287434	micronutrient (%)	plant trait
HN	MO46	K	2.191277397	micronutrient (%)	plant trait
HN	MO46	Mg	0.166143611	micronutrient (%)	plant trait
HN	MO46	Mn	72.51959596	micronutrient (%)	plant trait
HN	MO46	N	2.852482412	micronutrient (%)	plant trait
HN	MO46	P	0.346423722	micronutrient (%)	plant trait
HN	MO46	S	0.187314663	micronutrient (%)	plant trait
HN	MO46	Zn	26.35106333	micronutrient (%)	plant trait
LN	MO47	CHL	269.1046653	chlorophyll content (µmol/m2)	plant trait
LN	MO47	DW	6.165961183	leaf dry weight (g)	plant trait
LN	MO47	FW	22.93861861	leaf fresh weight (g)	plant trait
LN	MO47	LA	1088.220704	leaf area (m2)	plant trait
LN	MO47	B	15.16999191	micronutrient (%)	plant trait
LN	MO47	Ca	0.449202817	micronutrient (%)	plant trait
LN	MO47	Cu	7.285339054	micronutrient (%)	plant trait
LN	MO47	Fe	72.12026068	micronutrient (%)	plant trait
LN	MO47	K	1.886243015	micronutrient (%)	plant trait
LN	MO47	Mg	0.244236308	micronutrient (%)	plant trait
LN	MO47	Mn	82.57957928	micronutrient (%)	plant trait
LN	MO47	N	1.861136315	micronutrient (%)	plant trait
LN	MO47	P	0.277132428	micronutrient (%)	plant trait
LN	MO47	S	0.165765765	micronutrient (%)	plant trait
LN	MO47	Zn	29.00654259	micronutrient (%)	plant trait
HN	MO47	CHL	395.0331957	chlorophyll content (µmol/m2)	plant trait
HN	MO47	DW	6.908593437	leaf dry weight (g)	plant trait
HN	MO47	FW	27.26205114	leaf fresh weight (g)	plant trait
HN	MO47	LA	1207.242264	leaf area (m2)	plant trait
HN	MO47	B	18.38498959	micronutrient (%)	plant trait
HN	MO47	Ca	0.39495158	micronutrient (%)	plant trait
HN	MO47	Cu	10.78409383	micronutrient (%)	plant trait
HN	MO47	Fe	94.2529875	micronutrient (%)	plant trait
HN	MO47	K	1.980760894	micronutrient (%)	plant trait
HN	MO47	Mg	0.216319716	micronutrient (%)	plant trait
HN	MO47	Mn	83.91623276	micronutrient (%)	plant trait
HN	MO47	N	2.817130448	micronutrient (%)	plant trait
HN	MO47	P	0.265687964	micronutrient (%)	plant trait
HN	MO47	S	0.176770802	micronutrient (%)	plant trait
LN	MP339	CHL	252.5259721	chlorophyll content (µmol/m2)	plant trait
LN	MP339	DW	5.833085217	leaf dry weight (g)	plant trait
LN	MP339	FW	25.90381309	leaf fresh weight (g)	plant trait
LN	MP339	LA	1160.870035	leaf area (m2)	plant trait
LN	MP339	B	13.3714214	micronutrient (%)	plant trait
LN	MP339	Ca	0.276767422	micronutrient (%)	plant trait
LN	MP339	Cu	7.285339054	micronutrient (%)	plant trait
LN	MP339	Fe	82.33721646	micronutrient (%)	plant trait
LN	MP339	K	2.358270277	micronutrient (%)	plant trait
LN	MP339	Mg	0.11887101	micronutrient (%)	plant trait
LN	MP339	Mn	55.0956009	micronutrient (%)	plant trait
LN	MP339	N	1.973001617	micronutrient (%)	plant trait
LN	MP339	P	0.30122127	micronutrient (%)	plant trait
LN	MP339	S	0.165765765	micronutrient (%)	plant trait
HN	MP339	CHL	390.0368615	chlorophyll content (µmol/m2)	plant trait
HN	MP339	DW	8.296050001	leaf dry weight (g)	plant trait
HN	MP339	FW	38.38430911	leaf fresh weight (g)	plant trait
HN	MP339	LA	1402.787495	leaf area (m2)	plant trait
HN	MP339	B	11.83698684	micronutrient (%)	plant trait
HN	MP339	Ca	0.41112781	micronutrient (%)	plant trait
HN	MP339	Cu	11.49535404	micronutrient (%)	plant trait
HN	MP339	Fe	98.06707765	micronutrient (%)	plant trait
HN	MP339	K	2.166141098	micronutrient (%)	plant trait
HN	MP339	Mg	0.219903723	micronutrient (%)	plant trait
HN	MP339	Mn	90.37432694	micronutrient (%)	plant trait
HN	MP339	N	2.783639115	micronutrient (%)	plant trait
HN	MP339	P	0.271255947	micronutrient (%)	plant trait
HN	MP339	S	0.174134837	micronutrient (%)	plant trait
HN	MP339	Zn	26.75219193	micronutrient (%)	plant trait
LN	MS1334	CC_Aug12	47.84341295	canopy coverage (%)	plant trait
LN	MS1334	ExG_Aug12	0.30868724999999997	excess green index	plant trait
LN	MS1334	CHL	346.7244172	chlorophyll content (µmol/m2)	plant trait
LN	MS1334	DW	5.434939454	leaf dry weight (g)	plant trait
LN	MS1334	FW	20.91753086	leaf fresh weight (g)	plant trait
LN	MS1334	LA	962.112767	leaf area (m2)	plant trait
LN	MS1334	B	13.3714214	micronutrient (%)	plant trait
LN	MS1334	Ca	0.28059932	micronutrient (%)	plant trait
LN	MS1334	Cu	8.723862713	micronutrient (%)	plant trait
LN	MS1334	Fe	79.17482539	micronutrient (%)	plant trait
LN	MS1334	K	2.110018902	micronutrient (%)	plant trait
LN	MS1334	Mn	63.00765528	micronutrient (%)	plant trait
LN	MS1334	N	2.261986982	micronutrient (%)	plant trait
LN	MS1334	P	0.344581186	micronutrient (%)	plant trait
LN	MS1334	S	0.169011283	micronutrient (%)	plant trait
HN	MS1334	CC_Aug12	25.958800755	canopy coverage (%)	plant trait
HN	MS1334	ExG_Aug12	0.2973128686861565	excess green index	plant trait
HN	MS1334	CHL	475.7764229	chlorophyll content (µmol/m2)	plant trait
HN	MS1334	DW	5.8351402	leaf dry weight (g)	plant trait
HN	MS1334	FW	22.14726006	leaf fresh weight (g)	plant trait
HN	MS1334	LA	980.0052729	leaf area (m2)	plant trait
HN	MS1334	B	21.65899097	micronutrient (%)	plant trait
HN	MS1334	Ca	0.352893382	micronutrient (%)	plant trait
HN	MS1334	Cu	15.05165508	micronutrient (%)	plant trait
HN	MS1334	Fe	102.5168495	micronutrient (%)	plant trait
HN	MS1334	K	2.241549995	micronutrient (%)	plant trait
HN	MS1334	Mn	76.31847489	micronutrient (%)	plant trait
HN	MS1334	N	3.036684747	micronutrient (%)	plant trait
HN	MS1334	P	0.385399605	micronutrient (%)	plant trait
HN	MS1334	S	0.200494489	micronutrient (%)	plant trait
HN	MS1334	Zn	24.34542031	micronutrient (%)	plant trait
LN	MS153	CC_Aug12	47.066693955	canopy coverage (%)	plant trait
LN	MS153	ExG_Aug12	0.3128025	excess green index	plant trait
LN	MS153	CHL	263.9474971	chlorophyll content (µmol/m2)	plant trait
LN	MS153	DW	5.089009528	leaf dry weight (g)	plant trait
LN	MS153	FW	19.53284098	leaf fresh weight (g)	plant trait
LN	MS153	LA	955.4527828	leaf area (m2)	plant trait
LN	MS153	B	15.16999191	micronutrient (%)	plant trait
LN	MS153	Ca	0.349573477	micronutrient (%)	plant trait
LN	MS153	Cu	7.285339054	micronutrient (%)	plant trait
LN	MS153	Fe	74.0663475	micronutrient (%)	plant trait
LN	MS153	K	2.064564425	micronutrient (%)	plant trait
LN	MS153	Mg	0.147179303	micronutrient (%)	plant trait
LN	MS153	Mn	57.59414439	micronutrient (%)	plant trait
LN	MS153	N	1.991645834	micronutrient (%)	plant trait
LN	MS153	P	0.296403502	micronutrient (%)	plant trait
LN	MS153	S	0.159274731	micronutrient (%)	plant trait
HN	MS153	CC_Aug12	53.428734590000005	canopy coverage (%)	plant trait
HN	MS153	ExG_Aug12	0.34602488788040253	excess green index	plant trait
HN	MS153	CHL	367.8000904	chlorophyll content (µmol/m2)	plant trait
HN	MS153	DW	4.670406927	leaf dry weight (g)	plant trait
HN	MS153	FW	17.76028124	leaf fresh weight (g)	plant trait
HN	MS153	LA	854.2148303	leaf area (m2)	plant trait
HN	MS153	Ca	0.365834366	micronutrient (%)	plant trait
HN	MS153	Fe	98.70275934	micronutrient (%)	plant trait
HN	MS153	K	2.184993322	micronutrient (%)	plant trait
HN	MS153	Mg	0.180479641	micronutrient (%)	plant trait
HN	MS153	Mn	76.69836279	micronutrient (%)	plant trait
HN	MS153	N	2.699910781	micronutrient (%)	plant trait
HN	MS153	P	0.29352788	micronutrient (%)	plant trait
HN	MS153	S	0.184678698	micronutrient (%)	plant trait
HN	MS153	Zn	24.74654892	micronutrient (%)	plant trait
LN	MT42	CHL	380.6393538	chlorophyll content (µmol/m2)	plant trait
LN	MT42	DW	5.164069795	leaf dry weight (g)	plant trait
LN	MT42	FW	19.12023137	leaf fresh weight (g)	plant trait
LN	MT42	LA	885.2557066	leaf area (m2)	plant trait
LN	MT42	B	17.86784767	micronutrient (%)	plant trait
LN	MT42	Ca	0.633133904	micronutrient (%)	plant trait
LN	MT42	Cu	9.802755457	micronutrient (%)	plant trait
LN	MT42	Fe	90.85134628	micronutrient (%)	plant trait
LN	MT42	K	2.130997892	micronutrient (%)	plant trait
LN	MT42	Mg	0.236148225	micronutrient (%)	plant trait
LN	MT42	Mn	163.3658187	micronutrient (%)	plant trait
LN	MT42	N	2.406479665	micronutrient (%)	plant trait
LN	MT42	P	0.327718996	micronutrient (%)	plant trait
LN	MT42	S	0.201466454	micronutrient (%)	plant trait
HN	MT42	CHL	384.5470623	chlorophyll content (µmol/m2)	plant trait
HN	MT42	DW	3.983981048	leaf dry weight (g)	plant trait
HN	MT42	FW	14.30216777	leaf fresh weight (g)	plant trait
HN	MT42	LA	941.8661637	leaf area (m2)	plant trait
HN	MT42	B	23.84165856	micronutrient (%)	plant trait
HN	MT42	Ca	0.446715515	micronutrient (%)	plant trait
HN	MT42	Cu	9.36157341	micronutrient (%)	plant trait
HN	MT42	Fe	95.52435088	micronutrient (%)	plant trait
HN	MT42	K	2.46149261	micronutrient (%)	plant trait
HN	MT42	Mg	0.227071738	micronutrient (%)	plant trait
HN	MT42	Mn	106.3296185	micronutrient (%)	plant trait
HN	MT42	N	2.815269819	micronutrient (%)	plant trait
HN	MT42	P	0.301879855	micronutrient (%)	plant trait
HN	MT42	S	0.192586593	micronutrient (%)	plant trait
HN	MT42	Zn	28.35670634	micronutrient (%)	plant trait
LN	N192	CC_Aug12	34.776974835000004	canopy coverage (%)	plant trait
LN	N192	ExG_Aug12	0.29716485000000004	excess green index	plant trait
LN	N192	CHL	289.5293823	chlorophyll content (µmol/m2)	plant trait
LN	N192	DW	5.76128844	leaf dry weight (g)	plant trait
LN	N192	FW	22.1903266	leaf fresh weight (g)	plant trait
LN	N192	LA	1026.811273	leaf area (m2)	plant trait
LN	N192	Ca	0.387892454	micronutrient (%)	plant trait
LN	N192	Cu	7.285339054	micronutrient (%)	plant trait
LN	N192	Fe	75.0393909	micronutrient (%)	plant trait
LN	N192	K	2.082046916	micronutrient (%)	plant trait
LN	N192	Mg	0.143135261	micronutrient (%)	plant trait
LN	N192	Mn	47.59997043	micronutrient (%)	plant trait
LN	N192	N	2.005628997	micronutrient (%)	plant trait
LN	N192	P	0.337354533	micronutrient (%)	plant trait
LN	N192	S	0.185238868	micronutrient (%)	plant trait
LN	N192	Zn	17.66144005	micronutrient (%)	plant trait
HN	N192	CC_Aug12	36.805193645	canopy coverage (%)	plant trait
HN	N192	ExG_Aug12	0.3452520674819195	excess green index	plant trait
HN	N192	CHL	420.8167472	chlorophyll content (µmol/m2)	plant trait
HN	N192	DW	7.047339093	leaf dry weight (g)	plant trait
HN	N192	FW	27.41083044	leaf fresh weight (g)	plant trait
HN	N192	LA	1143.664524	leaf area (m2)	plant trait
HN	N192	B	21.29521304	micronutrient (%)	plant trait
HN	N192	Ca	0.420833547	micronutrient (%)	plant trait
HN	N192	Cu	12.20661424	micronutrient (%)	plant trait
HN	N192	Fe	107.1785152	micronutrient (%)	plant trait
HN	N192	K	2.1158685	micronutrient (%)	plant trait
HN	N192	Mg	0.176895633	micronutrient (%)	plant trait
HN	N192	Mn	65.68161388	micronutrient (%)	plant trait
HN	N192	N	2.923186338	micronutrient (%)	plant trait
HN	N192	P	0.315799814	micronutrient (%)	plant trait
HN	N192	S	0.203130454	micronutrient (%)	plant trait
HN	N192	Zn	26.75219193	micronutrient (%)	plant trait
LN	N28HT	CC_Aug12	61.98251863	canopy coverage (%)	plant trait
LN	N28HT	ExG_Aug12	0.3444239	excess green index	plant trait
LN	N28HT	CHL	290.3743421	chlorophyll content (µmol/m2)	plant trait
LN	N28HT	DW	5.487155291	leaf dry weight (g)	plant trait
LN	N28HT	FW	21.70428647	leaf fresh weight (g)	plant trait
LN	N28HT	LA	1056.714263	leaf area (m2)	plant trait
LN	N28HT	B	15.16999191	micronutrient (%)	plant trait
LN	N28HT	Ca	0.353405375	micronutrient (%)	plant trait
LN	N28HT	Cu	7.644969969	micronutrient (%)	plant trait
LN	N28HT	Fe	78.93156453	micronutrient (%)	plant trait
LN	N28HT	K	1.952676482	micronutrient (%)	plant trait
LN	N28HT	Mg	0.195707806	micronutrient (%)	plant trait
LN	N28HT	Mn	43.8521552	micronutrient (%)	plant trait
LN	N28HT	N	2.06855323	micronutrient (%)	plant trait
LN	N28HT	P	0.303630154	micronutrient (%)	plant trait
LN	N28HT	S	0.159274731	micronutrient (%)	plant trait
HN	N28HT	CC_Aug12	51.465185405	canopy coverage (%)	plant trait
HN	N28HT	ExG_Aug12	0.34440945	excess green index	plant trait
HN	N28HT	CHL	462.1444495	chlorophyll content (µmol/m2)	plant trait
HN	N28HT	DW	7.85060342	leaf dry weight (g)	plant trait
HN	N28HT	FW	32.6020217	leaf fresh weight (g)	plant trait
HN	N28HT	LA	1314.40207	leaf area (m2)	plant trait
HN	N28HT	B	16.56609994	micronutrient (%)	plant trait
HN	N28HT	Ca	0.427304039	micronutrient (%)	plant trait
HN	N28HT	Cu	12.56224435	micronutrient (%)	plant trait
HN	N28HT	Fe	109.0855603	micronutrient (%)	plant trait
HN	N28HT	K	2.188135359	micronutrient (%)	plant trait
HN	N28HT	Mg	0.227071738	micronutrient (%)	plant trait
HN	N28HT	Mn	79.73746593	micronutrient (%)	plant trait
HN	N28HT	N	2.91202256	micronutrient (%)	plant trait
HN	N28HT	P	0.324151788	micronutrient (%)	plant trait
HN	N28HT	S	0.187314663	micronutrient (%)	plant trait
HN	N28HT	Zn	33.57137818	micronutrient (%)	plant trait
LN	N6	CC_Aug12	59.45821653	canopy coverage (%)	plant trait
LN	N6	ExG_Aug12	0.3223403	excess green index	plant trait
LN	N6	CHL	281.6625156	chlorophyll content (µmol/m2)	plant trait
LN	N6	DW	4.782241481	leaf dry weight (g)	plant trait
LN	N6	FW	19.1062446	leaf fresh weight (g)	plant trait
LN	N6	LA	909.4858462	leaf area (m2)	plant trait
LN	N6	B	14.87023016	micronutrient (%)	plant trait
LN	N6	Ca	0.322750194	micronutrient (%)	plant trait
LN	N6	Cu	6.92570814	micronutrient (%)	plant trait
LN	N6	Fe	73.82308664	micronutrient (%)	plant trait
LN	N6	K	1.987641464	micronutrient (%)	plant trait
LN	N6	Mg	0.131003135	micronutrient (%)	plant trait
LN	N6	Mn	61.75838354	micronutrient (%)	plant trait
LN	N6	N	2.066222703	micronutrient (%)	plant trait
LN	N6	P	0.284359081	micronutrient (%)	plant trait
LN	N6	S	0.204711971	micronutrient (%)	plant trait
HN	N6	CC_Aug12	57.585597185	canopy coverage (%)	plant trait
HN	N6	ExG_Aug12	0.34429691376647753	excess green index	plant trait
HN	N6	CHL	392.4733455	chlorophyll content (µmol/m2)	plant trait
HN	N6	DW	5.718301753	leaf dry weight (g)	plant trait
HN	N6	FW	23.41791571	leaf fresh weight (g)	plant trait
HN	N6	LA	993.6860031	leaf area (m2)	plant trait
HN	N6	B	13.29209856	micronutrient (%)	plant trait
HN	N6	Ca	0.375540104	micronutrient (%)	plant trait
HN	N6	Cu	11.49535404	micronutrient (%)	plant trait
HN	N6	Fe	97.43139596	micronutrient (%)	plant trait
HN	N6	K	2.17556721	micronutrient (%)	plant trait
HN	N6	Mg	0.162559603	micronutrient (%)	plant trait
HN	N6	Mn	83.91623276	micronutrient (%)	plant trait
HN	N6	N	2.70549267	micronutrient (%)	plant trait
HN	N6	P	0.274039939	micronutrient (%)	plant trait
HN	N6	S	0.245305896	micronutrient (%)	plant trait
HN	N6	Zn	25.14767752	micronutrient (%)	plant trait
LN	N7A	CC_Aug12	49.494067645	canopy coverage (%)	plant trait
LN	N7A	ExG_Aug12	0.29750645	excess green index	plant trait
HN	N7A	CC_Aug12	52.641712575	canopy coverage (%)	plant trait
HN	N7A	ExG_Aug12	0.34126560259191796	excess green index	plant trait
LN	NC222	CC_Aug12	68.51672499	canopy coverage (%)	plant trait
LN	NC222	ExG_Aug12	0.3118387	excess green index	plant trait
LN	NC222	CHL	273.9704681	chlorophyll content (µmol/m2)	plant trait
LN	NC222	DW	6.4825197	leaf dry weight (g)	plant trait
LN	NC222	FW	27.85496702	leaf fresh weight (g)	plant trait
LN	NC222	LA	1270.107677	leaf area (m2)	plant trait
LN	NC222	B	13.3714214	micronutrient (%)	plant trait
LN	NC222	Ca	0.334245887	micronutrient (%)	plant trait
LN	NC222	Cu	4.767922652	micronutrient (%)	plant trait
LN	NC222	Fe	73.33656494	micronutrient (%)	plant trait
LN	NC222	K	2.732395588	micronutrient (%)	plant trait
LN	NC222	Mg	0.143135261	micronutrient (%)	plant trait
LN	NC222	Mn	55.0956009	micronutrient (%)	plant trait
LN	NC222	N	2.089527974	micronutrient (%)	plant trait
LN	NC222	P	0.291585734	micronutrient (%)	plant trait
LN	NC222	S	0.146292662	micronutrient (%)	plant trait
LN	NC222	Zn	18.7959503	micronutrient (%)	plant trait
HN	NC222	CC_Aug12	74.945297945	canopy coverage (%)	plant trait
HN	NC222	ExG_Aug12	0.3576308	excess green index	plant trait
HN	NC222	CHL	387.9704764	chlorophyll content (µmol/m2)	plant trait
HN	NC222	DW	7.814091405	leaf dry weight (g)	plant trait
HN	NC222	FW	34.64874235	leaf fresh weight (g)	plant trait
HN	NC222	LA	1550.648233	leaf area (m2)	plant trait
HN	NC222	B	18.02121166	micronutrient (%)	plant trait
HN	NC222	Ca	0.407892564	micronutrient (%)	plant trait
HN	NC222	Cu	8.650313202	micronutrient (%)	plant trait
HN	NC222	Fe	101.45738	micronutrient (%)	plant trait
HN	NC222	K	2.474060759	micronutrient (%)	plant trait
HN	NC222	Mg	0.201983686	micronutrient (%)	plant trait
HN	NC222	Mn	75.938587	micronutrient (%)	plant trait
HN	NC222	N	2.813409189	micronutrient (%)	plant trait
HN	NC222	P	0.304663847	micronutrient (%)	plant trait
HN	NC222	S	0.176770802	micronutrient (%)	plant trait
HN	NC222	Zn	25.94993472	micronutrient (%)	plant trait
LN	NC230	CC_Aug12	62.736548095	canopy coverage (%)	plant trait
LN	NC230	ExG_Aug12	0.31221955	excess green index	plant trait
LN	NC230	CHL	240.2303507	chlorophyll content (µmol/m2)	plant trait
LN	NC230	DW	5.806977298	leaf dry weight (g)	plant trait
LN	NC230	FW	24.79536185	leaf fresh weight (g)	plant trait
LN	NC230	LA	1133.608988	leaf area (m2)	plant trait
LN	NC230	B	14.87023016	micronutrient (%)	plant trait
LN	NC230	Ca	0.299758808	micronutrient (%)	plant trait
LN	NC230	Cu	4.767922652	micronutrient (%)	plant trait
LN	NC230	Fe	66.28200023	micronutrient (%)	plant trait
LN	NC230	K	2.47015822	micronutrient (%)	plant trait
LN	NC230	Mg	0.159311429	micronutrient (%)	plant trait
LN	NC230	Mn	45.93427478	micronutrient (%)	plant trait
LN	NC230	N	1.863466842	micronutrient (%)	plant trait
LN	NC230	P	0.267496892	micronutrient (%)	plant trait
LN	NC230	S	0.126819559	micronutrient (%)	plant trait
LN	NC230	Zn	16.52692979	micronutrient (%)	plant trait
HN	NC230	CC_Aug12	74.86549158	canopy coverage (%)	plant trait
HN	NC230	ExG_Aug12	0.336405371171009	excess green index	plant trait
HN	NC230	CHL	365.2402402	chlorophyll content (µmol/m2)	plant trait
HN	NC230	DW	8.266840389	leaf dry weight (g)	plant trait
HN	NC230	FW	33.86463523	leaf fresh weight (g)	plant trait
HN	NC230	LA	1486.255568	leaf area (m2)	plant trait
HN	NC230	B	17.2936558	micronutrient (%)	plant trait
HN	NC230	Ca	0.388481088	micronutrient (%)	plant trait
HN	NC230	Cu	9.005943306	micronutrient (%)	plant trait
HN	NC230	Fe	96.16003257	micronutrient (%)	plant trait
HN	NC230	K	2.298106667	micronutrient (%)	plant trait
HN	NC230	Mg	0.201983686	micronutrient (%)	plant trait
HN	NC230	Mn	63.78217441	micronutrient (%)	plant trait
HN	NC230	N	2.677583225	micronutrient (%)	plant trait
HN	NC230	P	0.268471955	micronutrient (%)	plant trait
HN	NC230	S	0.174134837	micronutrient (%)	plant trait
LN	NC232	CC_Aug12	64.35604415	canopy coverage (%)	plant trait
LN	NC232	ExG_Aug12	0.36628545	excess green index	plant trait
LN	NC232	CHL	283.2149591	chlorophyll content (µmol/m2)	plant trait
LN	NC232	DW	6.83284499	leaf dry weight (g)	plant trait
LN	NC232	FW	28.39805569	leaf fresh weight (g)	plant trait
LN	NC232	LA	1236.205735	leaf area (m2)	plant trait
LN	NC232	B	13.28479482	micronutrient (%)	plant trait
LN	NC232	Ca	0.299608969	micronutrient (%)	plant trait
LN	NC232	Cu	8.146076441	micronutrient (%)	plant trait
LN	NC232	Fe	72.9961642	micronutrient (%)	plant trait
LN	NC232	K	2.215016136	micronutrient (%)	plant trait
LN	NC232	Mg	0.14078819	micronutrient (%)	plant trait
LN	NC232	Mn	32.08179989	micronutrient (%)	plant trait
LN	NC232	N	2.106256067	micronutrient (%)	plant trait
LN	NC232	P	0.300787671	micronutrient (%)	plant trait
LN	NC232	S	0.161741083	micronutrient (%)	plant trait
LN	NC232	Zn	30.68288235	micronutrient (%)	plant trait
HN	NC232	CC_Aug12	64.71630743	canopy coverage (%)	plant trait
HN	NC232	ExG_Aug12	0.37461765	excess green index	plant trait
HN	NC232	CHL	395.3364576	chlorophyll content (µmol/m2)	plant trait
HN	NC232	DW	8.495486512	leaf dry weight (g)	plant trait
HN	NC232	FW	36.95029867	leaf fresh weight (g)	plant trait
HN	NC232	LA	1459.743379	leaf area (m2)	plant trait
HN	NC232	B	12.77434574	micronutrient (%)	plant trait
HN	NC232	Ca	0.392628786	micronutrient (%)	plant trait
HN	NC232	Cu	13.43535549	micronutrient (%)	plant trait
HN	NC232	Fe	104.2690002	micronutrient (%)	plant trait
HN	NC232	K	2.329418108	micronutrient (%)	plant trait
HN	NC232	Mg	0.214169563	micronutrient (%)	plant trait
HN	NC232	Mn	49.45565498	micronutrient (%)	plant trait
HN	NC232	N	2.82689383	micronutrient (%)	plant trait
HN	NC232	P	0.284167107	micronutrient (%)	plant trait
HN	NC232	S	0.186087212	micronutrient (%)	plant trait
HN	NC232	Zn	30.65947541	micronutrient (%)	plant trait
HN	NC236	CC_Aug12	75.14729004	canopy coverage (%)	plant trait
HN	NC236	ExG_Aug12	0.370553072929208	excess green index	plant trait
HN	NC236	CHL	357.4990064	chlorophyll content (µmol/m2)	plant trait
HN	NC236	DW	6.346308408	leaf dry weight (g)	plant trait
HN	NC236	FW	29.18411886	leaf fresh weight (g)	plant trait
HN	NC236	LA	1294.929076	leaf area (m2)	plant trait
HN	NC236	B	14.38343235	micronutrient (%)	plant trait
HN	NC236	Ca	0.398186826	micronutrient (%)	plant trait
HN	NC236	Cu	14.69602497	micronutrient (%)	plant trait
HN	NC236	Fe	101.6692739	micronutrient (%)	plant trait
HN	NC236	K	2.304390742	micronutrient (%)	plant trait
HN	NC236	Mg	0.194815671	micronutrient (%)	plant trait
HN	NC236	N	2.826433597	micronutrient (%)	plant trait
HN	NC236	P	0.307447839	micronutrient (%)	plant trait
HN	NC236	S	0.184678698	micronutrient (%)	plant trait
HN	NC236	Zn	36.780407	micronutrient (%)	plant trait
LN	NC250	CC_Aug12	39.14255719	canopy coverage (%)	plant trait
LN	NC250	ExG_Aug12	0.36104515000000004	excess green index	plant trait
LN	NC250	CHL	316.3932754	chlorophyll content (µmol/m2)	plant trait
LN	NC250	DW	4.749606582	leaf dry weight (g)	plant trait
LN	NC250	FW	19.02582069	leaf fresh weight (g)	plant trait
LN	NC250	LA	771.9075753	leaf area (m2)	plant trait
LN	NC250	B	14.87023016	micronutrient (%)	plant trait
LN	NC250	Ca	0.376396761	micronutrient (%)	plant trait
LN	NC250	Cu	7.285339054	micronutrient (%)	plant trait
LN	NC250	Fe	74.30960835	micronutrient (%)	plant trait
LN	NC250	K	2.228899842	micronutrient (%)	plant trait
LN	NC250	Mg	0.18357568	micronutrient (%)	plant trait
LN	NC250	Mn	66.75547051	micronutrient (%)	plant trait
LN	NC250	N	2.042917431	micronutrient (%)	plant trait
LN	NC250	P	0.30122127	micronutrient (%)	plant trait
LN	NC250	S	0.169011283	micronutrient (%)	plant trait
LN	NC250	Zn	22.57765115	micronutrient (%)	plant trait
HN	NC250	CC_Aug12	16.806405095000002	canopy coverage (%)	plant trait
HN	NC250	ExG_Aug12	0.33979610000000005	excess green index	plant trait
HN	NC250	CHL	483.1783995	chlorophyll content (µmol/m2)	plant trait
HN	NC250	DW	6.846523012	leaf dry weight (g)	plant trait
HN	NC250	FW	29.03533957	leaf fresh weight (g)	plant trait
HN	NC250	LA	956.9240013	leaf area (m2)	plant trait
HN	NC250	B	13.65587649	micronutrient (%)	plant trait
HN	NC250	Ca	0.404657318	micronutrient (%)	plant trait
HN	NC250	Cu	10.42846372	micronutrient (%)	plant trait
HN	NC250	Fe	108.8736664	micronutrient (%)	plant trait
HN	NC250	K	2.210129621	micronutrient (%)	plant trait
HN	NC250	Mg	0.176895633	micronutrient (%)	plant trait
HN	NC250	Mn	77.83802647	micronutrient (%)	plant trait
HN	NC250	N	2.774335966	micronutrient (%)	plant trait
HN	NC250	P	0.290743889	micronutrient (%)	plant trait
HN	NC250	S	0.197858523	micronutrient (%)	plant trait
HN	NC250	Zn	21.13639149	micronutrient (%)	plant trait
LN	NC258	CC_Aug12	65.77586567	canopy coverage (%)	plant trait
LN	NC258	ExG_Aug12	0.31954249999999995	excess green index	plant trait
LN	NC258	CHL	250.3990044	chlorophyll content (µmol/m2)	plant trait
LN	NC258	DW	6.557579967	leaf dry weight (g)	plant trait
LN	NC258	FW	27.78852987	leaf fresh weight (g)	plant trait
LN	NC258	LA	1175.674641	leaf area (m2)	plant trait
LN	NC258	B	13.3714214	micronutrient (%)	plant trait
LN	NC258	Ca	0.226952752	micronutrient (%)	plant trait
LN	NC258	Cu	5.846815396	micronutrient (%)	plant trait
LN	NC258	Fe	66.52526109	micronutrient (%)	plant trait
LN	NC258	K	2.393235259	micronutrient (%)	plant trait
LN	NC258	Mg	0.090562716	micronutrient (%)	plant trait
LN	NC258	Mn	43.01930737	micronutrient (%)	plant trait
LN	NC258	N	1.940374238	micronutrient (%)	plant trait
LN	NC258	P	0.27231466	micronutrient (%)	plant trait
LN	NC258	S	0.139801628	micronutrient (%)	plant trait
LN	NC258	Zn	16.52692979	micronutrient (%)	plant trait
HN	NC258	CC_Aug12	73.480309245	canopy coverage (%)	plant trait
HN	NC258	ExG_Aug12	0.3729386	excess green index	plant trait
HN	NC258	CHL	406.1978436	chlorophyll content (µmol/m2)	plant trait
HN	NC258	DW	8.799915806	leaf dry weight (g)	plant trait
HN	NC258	FW	42.81551961	leaf fresh weight (g)	plant trait
HN	NC258	LA	1426.788302	leaf area (m2)	plant trait
HN	NC258	B	15.47476615	micronutrient (%)	plant trait
HN	NC258	Ca	0.327011415	micronutrient (%)	plant trait
HN	NC258	Cu	12.91787445	micronutrient (%)	plant trait
HN	NC258	Fe	102.5168495	micronutrient (%)	plant trait
HN	NC258	K	2.536901506	micronutrient (%)	plant trait
HN	NC258	Mg	0.144639566	micronutrient (%)	plant trait
HN	NC258	Mn	60.36318337	micronutrient (%)	plant trait
HN	NC258	N	2.85992493	micronutrient (%)	plant trait
HN	NC258	P	0.304663847	micronutrient (%)	plant trait
HN	NC258	S	0.179406767	micronutrient (%)	plant trait
HN	NC258	Zn	21.53752009	micronutrient (%)	plant trait
LN	NC260	CC_Aug12	5.029640430500001	canopy coverage (%)	plant trait
LN	NC260	ExG_Aug12	0.33408709999999997	excess green index	plant trait
LN	NC260	CHL	330.6524911	chlorophyll content (µmol/m2)	plant trait
LN	NC260	DW	5.451563848	leaf dry weight (g)	plant trait
LN	NC260	FW	23.32764232	leaf fresh weight (g)	plant trait
LN	NC260	LA	1008.291977	leaf area (m2)	plant trait
LN	NC260	B	13.77604812	micronutrient (%)	plant trait
LN	NC260	Ca	0.26854676	micronutrient (%)	plant trait
LN	NC260	Cu	6.183494737	micronutrient (%)	plant trait
LN	NC260	Fe	73.89334956	micronutrient (%)	plant trait
LN	NC260	K	2.510417168	micronutrient (%)	plant trait
LN	NC260	Mg	0.11579041	micronutrient (%)	plant trait
LN	NC260	Mn	58.97937761	micronutrient (%)	plant trait
LN	NC260	N	1.905384195	micronutrient (%)	plant trait
LN	NC260	P	0.321469724	micronutrient (%)	plant trait
LN	NC260	S	0.180136311	micronutrient (%)	plant trait
LN	NC260	Zn	21.25659277	micronutrient (%)	plant trait
LN	NC262	CC_Aug12	50.74413578	canopy coverage (%)	plant trait
LN	NC262	ExG_Aug12	0.30776735	excess green index	plant trait
LN	NC262	CHL	285.8581778	chlorophyll content (µmol/m2)	plant trait
LN	NC262	DW	5.565479048	leaf dry weight (g)	plant trait
LN	NC262	FW	21.69729309	leaf fresh weight (g)	plant trait
LN	NC262	LA	927.8551585	leaf area (m2)	plant trait
LN	NC262	B	15.76951541	micronutrient (%)	plant trait
LN	NC262	Ca	0.29592691	micronutrient (%)	plant trait
LN	NC262	Cu	8.004600884	micronutrient (%)	plant trait
LN	NC262	Fe	71.14721727	micronutrient (%)	plant trait
LN	NC262	K	2.148480383	micronutrient (%)	plant trait
LN	NC262	Mg	0.151223345	micronutrient (%)	plant trait
LN	NC262	Mn	45.10142695	micronutrient (%)	plant trait
LN	NC262	N	2.06855323	micronutrient (%)	plant trait
LN	NC262	P	0.281950197	micronutrient (%)	plant trait
LN	NC262	S	0.159274731	micronutrient (%)	plant trait
LN	NC262	Zn	17.28326996	micronutrient (%)	plant trait
HN	NC262	CC_Aug12	40.737918055	canopy coverage (%)	plant trait
HN	NC262	ExG_Aug12	0.35890644475923605	excess green index	plant trait
HN	NC262	CHL	372.3029594	chlorophyll content (µmol/m2)	plant trait
HN	NC262	DW	6.090724304	leaf dry weight (g)	plant trait
HN	NC262	LA	951.8848489	leaf area (m2)	plant trait
HN	NC262	Ca	0.349658137	micronutrient (%)	plant trait
HN	NC262	Cu	10.78409383	micronutrient (%)	plant trait
HN	NC262	Fe	98.27897155	micronutrient (%)	plant trait
HN	NC262	K	2.364089452	micronutrient (%)	plant trait
HN	NC262	Mg	0.230655745	micronutrient (%)	plant trait
HN	NC262	Mn	62.26262284	micronutrient (%)	plant trait
HN	NC262	N	2.8078273	micronutrient (%)	plant trait
HN	NC262	P	0.307447839	micronutrient (%)	plant trait
HN	NC262	S	0.195222558	micronutrient (%)	plant trait
HN	NC262	Zn	23.94429171	micronutrient (%)	plant trait
LN	NC264	CC_Aug12	70.22127825	canopy coverage (%)	plant trait
LN	NC264	ExG_Aug12	0.3500675	excess green index	plant trait
LN	NC264	CHL	268.0266132	chlorophyll content (µmol/m2)	plant trait
LN	NC264	DW	6.208386551	leaf dry weight (g)	plant trait
LN	NC264	FW	24.43520262	leaf fresh weight (g)	plant trait
LN	NC264	LA	1119.4672639999999	leaf area (m2)	plant trait
LN	NC264	B	17.26832417	micronutrient (%)	plant trait
LN	NC264	Ca	0.292095013	micronutrient (%)	plant trait
LN	NC264	Cu	6.92570814	micronutrient (%)	plant trait
LN	NC264	Fe	79.66134709	micronutrient (%)	plant trait
LN	NC264	K	2.561067175	micronutrient (%)	plant trait
LN	NC264	Mg	0.159311429	micronutrient (%)	plant trait
LN	NC264	Mn	53.01348133	micronutrient (%)	plant trait
LN	NC264	N	2.126816408	micronutrient (%)	plant trait
LN	NC264	P	0.308447923	micronutrient (%)	plant trait
LN	NC264	S	0.165765765	micronutrient (%)	plant trait
LN	NC264	Zn	23.7121614	micronutrient (%)	plant trait
HN	NC264	CC_Aug12	72.936241145	canopy coverage (%)	plant trait
HN	NC264	ExG_Aug12	0.403073155068129	excess green index	plant trait
HN	NC264	CHL	383.8993893	chlorophyll content (µmol/m2)	plant trait
HN	NC264	DW	7.551204898	leaf dry weight (g)	plant trait
HN	NC264	FW	33.60326619	leaf fresh weight (g)	plant trait
HN	NC264	LA	1333.86592	leaf area (m2)	plant trait
HN	NC264	B	18.38498959	micronutrient (%)	plant trait
HN	NC264	Ca	0.369069612	micronutrient (%)	plant trait
HN	NC264	Cu	10.78409383	micronutrient (%)	plant trait
HN	NC264	Fe	102.3049556	micronutrient (%)	plant trait
HN	NC264	K	2.596600216	micronutrient (%)	plant trait
HN	NC264	Mg	0.187647656	micronutrient (%)	plant trait
HN	NC264	Mn	78.21791436	micronutrient (%)	plant trait
HN	NC264	N	2.779917855	micronutrient (%)	plant trait
HN	NC264	P	0.285175905	micronutrient (%)	plant trait
HN	NC264	S	0.184678698	micronutrient (%)	plant trait
HN	NC264	Zn	30.36234935	micronutrient (%)	plant trait
LN	NC290A	CC_Aug12	60.760647025	canopy coverage (%)	plant trait
LN	NC290A	ExG_Aug12	0.30196135	excess green index	plant trait
LN	NC290A	CHL	261.1212524	chlorophyll content (µmol/m2)	plant trait
LN	NC290A	DW	5.692755153	leaf dry weight (g)	plant trait
LN	NC290A	FW	22.20431337	leaf fresh weight (g)	plant trait
LN	NC290A	LA	978.2951831	leaf area (m2)	plant trait
LN	NC290A	Ca	0.207793264	micronutrient (%)	plant trait
LN	NC290A	Fe	64.57917427	micronutrient (%)	plant trait
LN	NC290A	K	2.386242263	micronutrient (%)	plant trait
LN	NC290A	Mg	0.11887101	micronutrient (%)	plant trait
LN	NC290A	Mn	49.68209001	micronutrient (%)	plant trait
LN	NC290A	P	0.274723544	micronutrient (%)	plant trait
LN	NC290A	S	0.133310594	micronutrient (%)	plant trait
HN	NC290A	CC_Aug12	68.980577195	canopy coverage (%)	plant trait
HN	NC290A	ExG_Aug12	0.3450350462320525	excess green index	plant trait
HN	NC290A	CHL	427.0467442	chlorophyll content (µmol/m2)	plant trait
HN	NC290A	DW	7.803137801	leaf dry weight (g)	plant trait
HN	NC290A	FW	31.52839811	leaf fresh weight (g)	plant trait
HN	NC290A	LA	1142.815216	leaf area (m2)	plant trait
HN	NC290A	B	15.83854408	micronutrient (%)	plant trait
HN	NC290A	Ca	0.372304858	micronutrient (%)	plant trait
HN	NC290A	Cu	12.20661424	micronutrient (%)	plant trait
HN	NC290A	Fe	99.12654714	micronutrient (%)	plant trait
HN	NC290A	K	2.150430911	micronutrient (%)	plant trait
HN	NC290A	Mg	0.209151701	micronutrient (%)	plant trait
HN	NC290A	N	2.8078273	micronutrient (%)	plant trait
HN	NC290A	P	0.287959897	micronutrient (%)	plant trait
HN	NC290A	S	0.179406767	micronutrient (%)	plant trait
HN	NC290A	Zn	19.93300568	micronutrient (%)	plant trait
LN	NC294	CC_Aug12	44.454752940000006	canopy coverage (%)	plant trait
LN	NC294	ExG_Aug12	0.32973474999999997	excess green index	plant trait
LN	NC294	CHL	314.5285366	chlorophyll content (µmol/m2)	plant trait
LN	NC294	DW	5.588323477	leaf dry weight (g)	plant trait
LN	NC294	FW	22.41061817	leaf fresh weight (g)	plant trait
LN	NC294	LA	871.2273166	leaf area (m2)	plant trait
LN	NC294	B	16.06927716	micronutrient (%)	plant trait
LN	NC294	Ca	0.36106917	micronutrient (%)	plant trait
LN	NC294	Cu	5.846815396	micronutrient (%)	plant trait
LN	NC294	Fe	72.85004324	micronutrient (%)	plant trait
LN	NC294	K	1.95617298	micronutrient (%)	plant trait
LN	NC294	Mg	0.151223345	micronutrient (%)	plant trait
LN	NC294	Mn	53.84632916	micronutrient (%)	plant trait
LN	NC294	N	1.966010036	micronutrient (%)	plant trait
LN	NC294	P	0.296403502	micronutrient (%)	plant trait
LN	NC294	S	0.169011283	micronutrient (%)	plant trait
LN	NC294	Zn	20.68680072	micronutrient (%)	plant trait
HN	NC294	CC_Aug12	41.640355965	canopy coverage (%)	plant trait
HN	NC294	ExG_Aug12	0.34260795	excess green index	plant trait
HN	NC294	CHL	398.0248279	chlorophyll content (µmol/m2)	plant trait
HN	NC294	DW	5.853396208	leaf dry weight (g)	plant trait
HN	NC294	FW	26.52619677	leaf fresh weight (g)	plant trait
HN	NC294	LA	977.2481319	leaf area (m2)	plant trait
HN	NC294	B	20.20387925	micronutrient (%)	plant trait
HN	NC294	Ca	0.414363056	micronutrient (%)	plant trait
HN	NC294	Cu	9.36157341	micronutrient (%)	plant trait
HN	NC294	Fe	98.70275934	micronutrient (%)	plant trait
HN	NC294	K	2.150430911	micronutrient (%)	plant trait
HN	NC294	Mg	0.209151701	micronutrient (%)	plant trait
HN	NC294	Mn	61.12295916	micronutrient (%)	plant trait
HN	NC294	N	2.642231262	micronutrient (%)	plant trait
HN	NC294	P	0.29352788	micronutrient (%)	plant trait
HN	NC294	S	0.174134837	micronutrient (%)	plant trait
HN	NC294	Zn	22.7409059	micronutrient (%)	plant trait
LN	NC296	CC_Aug12	71.5175974	canopy coverage (%)	plant trait
LN	NC296	ExG_Aug12	0.3187751	excess green index	plant trait
LN	NC296	CHL	224.700573	chlorophyll content (µmol/m2)	plant trait
LN	NC296	DW	5.927726423	leaf dry weight (g)	plant trait
LN	NC296	FW	25.52966709	leaf fresh weight (g)	plant trait
LN	NC296	LA	1115.158184	leaf area (m2)	plant trait
LN	NC296	Ca	0.272935524	micronutrient (%)	plant trait
LN	NC296	Cu	5.487184481	micronutrient (%)	plant trait
LN	NC296	Fe	62.87634831	micronutrient (%)	plant trait
LN	NC296	K	2.641486634	micronutrient (%)	plant trait
LN	NC296	Mg	0.135047177	micronutrient (%)	plant trait
LN	NC296	Mn	61.75838354	micronutrient (%)	plant trait
LN	NC296	N	1.800542609	micronutrient (%)	plant trait
LN	NC296	P	0.306039039	micronutrient (%)	plant trait
LN	NC296	S	0.130065077	micronutrient (%)	plant trait
LN	NC296	Zn	22.57765115	micronutrient (%)	plant trait
HN	NC296	CC_Aug12	77.54749231	canopy coverage (%)	plant trait
HN	NC296	ExG_Aug12	0.32811185	excess green index	plant trait
HN	NC296	CHL	358.45509499999997	chlorophyll content (µmol/m2)	plant trait
HN	NC296	DW	8.044117098	leaf dry weight (g)	plant trait
HN	NC296	FW	36.79598955	leaf fresh weight (g)	plant trait
HN	NC296	LA	1305.690997	leaf area (m2)	plant trait
HN	NC296	B	14.38343235	micronutrient (%)	plant trait
HN	NC296	Ca	0.527596664	micronutrient (%)	plant trait
HN	NC296	Cu	10.78409383	micronutrient (%)	plant trait
HN	NC296	Fe	106.7547275	micronutrient (%)	plant trait
HN	NC296	K	2.417504087	micronutrient (%)	plant trait
HN	NC296	Mg	0.23782376	micronutrient (%)	plant trait
HN	NC296	Mn	115.8268158	micronutrient (%)	plant trait
HN	NC296	N	2.722238336	micronutrient (%)	plant trait
HN	NC296	P	0.299095864	micronutrient (%)	plant trait
HN	NC296	S	0.168862907	micronutrient (%)	plant trait
HN	NC296	Zn	26.35106333	micronutrient (%)	plant trait
LN	NC298	CC_Aug12	62.69942551	canopy coverage (%)	plant trait
LN	NC298	ExG_Aug12	0.4143332	excess green index	plant trait
LN	NC298	CHL	298.5325742	chlorophyll content (µmol/m2)	plant trait
LN	NC298	FW	30.56140632	leaf fresh weight (g)	plant trait
LN	NC298	LA	1288.630727	leaf area (m2)	plant trait
LN	NC298	Ca	0.315086399	micronutrient (%)	plant trait
LN	NC298	Cu	6.20644631	micronutrient (%)	plant trait
LN	NC298	Fe	74.30960835	micronutrient (%)	plant trait
LN	NC298	K	2.246382333	micronutrient (%)	plant trait
LN	NC298	Mg	0.199751848	micronutrient (%)	plant trait
LN	NC298	Mn	43.8521552	micronutrient (%)	plant trait
LN	NC298	N	1.966010036	micronutrient (%)	plant trait
LN	NC298	P	0.325310112	micronutrient (%)	plant trait
LN	NC298	S	0.152783697	micronutrient (%)	plant trait
LN	NC298	Zn	17.28326996	micronutrient (%)	plant trait
HN	NC298	CC_Aug12	67.94750108	canopy coverage (%)	plant trait
HN	NC298	ExG_Aug12	0.4017211	excess green index	plant trait
HN	NC298	CHL	420.7859057	chlorophyll content (µmol/m2)	plant trait
HN	NC298	DW	8.314306008	leaf dry weight (g)	plant trait
HN	NC298	FW	34.90206927	leaf fresh weight (g)	plant trait
HN	NC298	LA	1365.002082	leaf area (m2)	plant trait
HN	NC298	Ca	0.385245842	micronutrient (%)	plant trait
HN	NC298	Cu	11.13972393	micronutrient (%)	plant trait
HN	NC298	Fe	102.0930617	micronutrient (%)	plant trait
HN	NC298	K	2.285538518	micronutrient (%)	plant trait
HN	NC298	Mg	0.248575783	micronutrient (%)	plant trait
HN	NC298	Mn	63.78217441	micronutrient (%)	plant trait
HN	NC298	N	2.792942263	micronutrient (%)	plant trait
HN	NC298	P	0.31023183	micronutrient (%)	plant trait
HN	NC298	S	0.192586593	micronutrient (%)	plant trait
HN	NC298	Zn	25.54880612	micronutrient (%)	plant trait
LN	NC302	CC_Aug12	54.161359215000004	canopy coverage (%)	plant trait
LN	NC302	ExG_Aug12	0.3350072	excess green index	plant trait
LN	NC302	CHL	295.997695	chlorophyll content (µmol/m2)	plant trait
LN	NC302	DW	5.937516893	leaf dry weight (g)	plant trait
LN	NC302	FW	21.98052511	leaf fresh weight (g)	plant trait
LN	NC302	LA	986.6438745	leaf area (m2)	plant trait
LN	NC302	B	14.27070665	micronutrient (%)	plant trait
LN	NC302	Ca	0.368732966	micronutrient (%)	plant trait
LN	NC302	Cu	7.285339054	micronutrient (%)	plant trait
LN	NC302	Fe	72.12026068	micronutrient (%)	plant trait
LN	NC302	K	2.043585436	micronutrient (%)	plant trait
LN	NC302	Mg	0.159311429	micronutrient (%)	plant trait
LN	NC302	Mn	33.44155733	micronutrient (%)	plant trait
LN	NC302	N	2.017281633	micronutrient (%)	plant trait
LN	NC302	P	0.332536765	micronutrient (%)	plant trait
LN	NC302	S	0.156029214	micronutrient (%)	plant trait
LN	NC302	Zn	24.84667166	micronutrient (%)	plant trait
HN	NC302	CC_Aug12	56.94883168	canopy coverage (%)	plant trait
HN	NC302	ExG_Aug12	0.3588415698637575	excess green index	plant trait
HN	NC302	CHL	385.9040913	chlorophyll content (µmol/m2)	plant trait
HN	NC302	DW	7.595019316	leaf dry weight (g)	plant trait
HN	NC302	FW	30.61159594	leaf fresh weight (g)	plant trait
HN	NC302	LA	1231.506787	leaf area (m2)	plant trait
HN	NC302	B	13.29209856	micronutrient (%)	plant trait
HN	NC302	Ca	0.456421253	micronutrient (%)	plant trait
HN	NC302	Cu	11.13972393	micronutrient (%)	plant trait
HN	NC302	Fe	99.97412273	micronutrient (%)	plant trait
HN	NC302	K	2.191277397	micronutrient (%)	plant trait
HN	NC302	Mg	0.230655745	micronutrient (%)	plant trait
HN	NC302	Mn	59.60340759	micronutrient (%)	plant trait
HN	NC302	N	2.80968793	micronutrient (%)	plant trait
HN	NC302	P	0.32693578	micronutrient (%)	plant trait
HN	NC302	S	0.182042732	micronutrient (%)	plant trait
HN	NC302	Zn	29.15896355	micronutrient (%)	plant trait
LN	NC306	CC_Aug12	72.20998144	canopy coverage (%)	plant trait
LN	NC306	ExG_Aug12	0.35233355	excess green index	plant trait
LN	NC306	CHL	283.3232985	chlorophyll content (µmol/m2)	plant trait
LN	NC306	DW	5.682964683	leaf dry weight (g)	plant trait
LN	NC306	FW	22.43859171	leaf fresh weight (g)	plant trait
LN	NC306	LA	985.7978089	leaf area (m2)	plant trait
LN	NC306	B	14.27070665	micronutrient (%)	plant trait
LN	NC306	Ca	0.391724352	micronutrient (%)	plant trait
LN	NC306	Cu	7.644969969	micronutrient (%)	plant trait
LN	NC306	Fe	75.52591261	micronutrient (%)	plant trait
LN	NC306	K	1.742886588	micronutrient (%)	plant trait
LN	NC306	Mg	0.135047177	micronutrient (%)	plant trait
LN	NC306	Mn	55.51202482	micronutrient (%)	plant trait
LN	NC306	N	2.005628997	micronutrient (%)	plant trait
LN	NC306	P	0.27231466	micronutrient (%)	plant trait
LN	NC306	S	0.162520248	micronutrient (%)	plant trait
LN	NC306	Zn	19.17412038	micronutrient (%)	plant trait
HN	NC306	CC_Aug12	77.879615985	canopy coverage (%)	plant trait
HN	NC306	ExG_Aug12	0.3751357	excess green index	plant trait
HN	NC306	CHL	379.3965203	chlorophyll content (µmol/m2)	plant trait
HN	NC306	DW	6.335354804	leaf dry weight (g)	plant trait
HN	NC306	FW	26.16028011	leaf fresh weight (g)	plant trait
HN	NC306	LA	1117.573367	leaf area (m2)	plant trait
HN	NC306	B	19.47632339	micronutrient (%)	plant trait
HN	NC306	Ca	0.372304858	micronutrient (%)	plant trait
HN	NC306	Cu	10.78409383	micronutrient (%)	plant trait
HN	NC306	Fe	97.64328986	micronutrient (%)	plant trait
HN	NC306	K	2.002755155	micronutrient (%)	plant trait
HN	NC306	Mg	0.173311626	micronutrient (%)	plant trait
HN	NC306	Mn	62.26262284	micronutrient (%)	plant trait
HN	NC306	N	2.742705262	micronutrient (%)	plant trait
HN	NC306	P	0.299095864	micronutrient (%)	plant trait
HN	NC306	S	0.182042732	micronutrient (%)	plant trait
HN	NC306	Zn	24.74654892	micronutrient (%)	plant trait
LN	NC310	CC_Aug12	32.235702235	canopy coverage (%)	plant trait
LN	NC310	ExG_Aug12	0.33511905	excess green index	plant trait
LN	NC310	CHL	297.6876145	chlorophyll content (µmol/m2)	plant trait
LN	NC310	DW	5.75476146	leaf dry weight (g)	plant trait
LN	NC310	FW	22.26725382	leaf fresh weight (g)	plant trait
LN	NC310	LA	1026.387727	leaf area (m2)	plant trait
LN	NC310	B	10.97332739	micronutrient (%)	plant trait
LN	NC310	Ca	0.303590706	micronutrient (%)	plant trait
LN	NC310	Fe	75.0393909	micronutrient (%)	plant trait
LN	NC310	K	2.117011899	micronutrient (%)	plant trait
LN	NC310	Mg	0.151223345	micronutrient (%)	plant trait
LN	NC310	N	2.320250161	micronutrient (%)	plant trait
LN	NC310	P	0.313265691	micronutrient (%)	plant trait
LN	NC310	S	0.175502317	micronutrient (%)	plant trait
HN	NC310	CC_Aug12	33.384234145	canopy coverage (%)	plant trait
HN	NC310	ExG_Aug12	0.35436225	excess green index	plant trait
HN	NC310	CHL	416.9307096	chlorophyll content (µmol/m2)	plant trait
HN	NC310	DW	6.868430221	leaf dry weight (g)	plant trait
HN	NC310	FW	29.29268754	leaf fresh weight (g)	plant trait
HN	NC310	LA	1335.76973	leaf area (m2)	plant trait
HN	NC310	B	13.29209856	micronutrient (%)	plant trait
HN	NC310	Ca	0.508185188	micronutrient (%)	plant trait
HN	NC310	Cu	10.42846372	micronutrient (%)	plant trait
HN	NC310	Fe	119.6802552	micronutrient (%)	plant trait
HN	NC310	K	2.28239648	micronutrient (%)	plant trait
HN	NC310	Mg	0.212735708	micronutrient (%)	plant trait
HN	NC310	Mn	91.89387852	micronutrient (%)	plant trait
HN	NC310	N	2.841318634	micronutrient (%)	plant trait
HN	NC310	P	0.285175905	micronutrient (%)	plant trait
HN	NC310	S	0.189950628	micronutrient (%)	plant trait
HN	NC310	Zn	22.3397773	micronutrient (%)	plant trait
LN	NC318	CC_Aug12	81.61275888	canopy coverage (%)	plant trait
LN	NC318	ExG_Aug12	0.33754914999999996	excess green index	plant trait
LN	NC318	CHL	255.1324182	chlorophyll content (µmol/m2)	plant trait
LN	NC318	DW	5.931771434	leaf dry weight (g)	plant trait
LN	NC318	FW	23.9998424	leaf fresh weight (g)	plant trait
LN	NC318	LA	1125.819665	leaf area (m2)	plant trait
LN	NC318	B	13.71288019	micronutrient (%)	plant trait
LN	NC318	Ca	0.262334318	micronutrient (%)	plant trait
LN	NC318	Cu	5.899678713	micronutrient (%)	plant trait
LN	NC318	Fe	78.13951332	micronutrient (%)	plant trait
LN	NC318	K	2.150500157	micronutrient (%)	plant trait
LN	NC318	Mg	0.100048731	micronutrient (%)	plant trait
LN	NC318	Mn	57.05684151	micronutrient (%)	plant trait
LN	NC318	N	1.923933721	micronutrient (%)	plant trait
LN	NC318	P	0.291267789	micronutrient (%)	plant trait
LN	NC318	S	0.147326136	micronutrient (%)	plant trait
LN	NC318	Zn	17.91158978	micronutrient (%)	plant trait
HN	NC318	CC_Aug12	84.89341859	canopy coverage (%)	plant trait
HN	NC318	ExG_Aug12	0.3841086	excess green index	plant trait
HN	NC318	CHL	399.0117581	chlorophyll content (µmol/m2)	plant trait
HN	NC318	DW	7.982046673	leaf dry weight (g)	plant trait
HN	NC318	FW	33.98928815	leaf fresh weight (g)	plant trait
HN	NC318	LA	1395.644459	leaf area (m2)	plant trait
HN	NC318	B	15.83854408	micronutrient (%)	plant trait
HN	NC318	Ca	0.359363874	micronutrient (%)	plant trait
HN	NC318	Cu	11.85098414	micronutrient (%)	plant trait
HN	NC318	Fe	104.2120007	micronutrient (%)	plant trait
HN	NC318	K	2.276112406	micronutrient (%)	plant trait
HN	NC318	Mg	0.191231663	micronutrient (%)	plant trait
HN	NC318	Mn	59.98329548	micronutrient (%)	plant trait
HN	NC318	N	2.85992493	micronutrient (%)	plant trait
HN	NC318	P	0.29352788	micronutrient (%)	plant trait
HN	NC318	S	0.187314663	micronutrient (%)	plant trait
HN	NC318	Zn	28.35670634	micronutrient (%)	plant trait
LN	NC320	CC_Aug12	76.64677266	canopy coverage (%)	plant trait
LN	NC320	ExG_Aug12	0.34859755000000003	excess green index	plant trait
LN	NC320	CHL	251.7684219	chlorophyll content (µmol/m2)	plant trait
LN	NC320	FW	26.00172046	leaf fresh weight (g)	plant trait
LN	NC320	LA	1166.692171	leaf area (m2)	plant trait
LN	NC320	B	12.7718979	micronutrient (%)	plant trait
LN	NC320	Ca	0.272935524	micronutrient (%)	plant trait
LN	NC320	Cu	5.487184481	micronutrient (%)	plant trait
LN	NC320	Fe	67.01178279	micronutrient (%)	plant trait
LN	NC320	K	2.267361323	micronutrient (%)	plant trait
LN	NC320	Mg	0.126959093	micronutrient (%)	plant trait
LN	NC320	Mn	46.35069869	micronutrient (%)	plant trait
LN	NC320	N	1.840161571	micronutrient (%)	plant trait
LN	NC320	P	0.260270239	micronutrient (%)	plant trait
LN	NC320	S	0.139801628	micronutrient (%)	plant trait
LN	NC320	Zn	16.14875971	micronutrient (%)	plant trait
HN	NC320	CC_Aug12	86.59842742000001	canopy coverage (%)	plant trait
HN	NC320	ExG_Aug12	0.39033715	excess green index	plant trait
HN	NC320	CHL	400.7388859	chlorophyll content (µmol/m2)	plant trait
HN	NC320	DW	7.762974584	leaf dry weight (g)	plant trait
HN	NC320	FW	34.47583668	leaf fresh weight (g)	plant trait
HN	NC320	LA	1409.160595	leaf area (m2)	plant trait
HN	NC320	B	16.56609994	micronutrient (%)	plant trait
HN	NC320	Ca	0.459656499	micronutrient (%)	plant trait
HN	NC320	Cu	10.78409383	micronutrient (%)	plant trait
HN	NC320	Fe	101.2454861	micronutrient (%)	plant trait
HN	NC320	K	2.420646124	micronutrient (%)	plant trait
HN	NC320	Mg	0.216319716	micronutrient (%)	plant trait
HN	NC320	Mn	79.73746593	micronutrient (%)	plant trait
HN	NC320	N	2.941792635	micronutrient (%)	plant trait
HN	NC320	P	0.27682393	micronutrient (%)	plant trait
HN	NC320	S	0.187314663	micronutrient (%)	plant trait
HN	NC320	Zn	31.16460656	micronutrient (%)	plant trait
LN	NC324	CC_Aug12	51.5393202	canopy coverage (%)	plant trait
LN	NC324	ExG_Aug12	0.33164255	excess green index	plant trait
LN	NC324	CHL	316.8594601	chlorophyll content (µmol/m2)	plant trait
LN	NC324	DW	5.000895302	leaf dry weight (g)	plant trait
LN	NC324	FW	20.99445807	leaf fresh weight (g)	plant trait
LN	NC324	LA	803.9111775	leaf area (m2)	plant trait
LN	NC324	B	15.16999191	micronutrient (%)	plant trait
LN	NC324	Ca	0.487521793	micronutrient (%)	plant trait
LN	NC324	Fe	76.98547772	micronutrient (%)	plant trait
LN	NC324	K	1.998130959	micronutrient (%)	plant trait
LN	NC324	Mg	0.167399512	micronutrient (%)	plant trait
LN	NC324	N	2.108172191	micronutrient (%)	plant trait
LN	NC324	P	0.296403502	micronutrient (%)	plant trait
LN	NC324	S	0.178747834	micronutrient (%)	plant trait
LN	NC324	Zn	18.7959503	micronutrient (%)	plant trait
HN	NC324	CC_Aug12	32.92513653	canopy coverage (%)	plant trait
HN	NC324	ExG_Aug12	0.3302727138390355	excess green index	plant trait
HN	NC324	CHL	413.322246	chlorophyll content (µmol/m2)	plant trait
HN	NC324	DW	5.915466633	leaf dry weight (g)	plant trait
HN	NC324	FW	25.98335337	leaf fresh weight (g)	plant trait
HN	NC324	LA	869.6856173	leaf area (m2)	plant trait
HN	NC324	B	11.83698684	micronutrient (%)	plant trait
HN	NC324	Ca	0.456421253	micronutrient (%)	plant trait
HN	NC324	Cu	11.13972393	micronutrient (%)	plant trait
HN	NC324	Fe	98.35397717	micronutrient (%)	plant trait
HN	NC324	K	2.049885716	micronutrient (%)	plant trait
HN	NC324	Mg	0.173311626	micronutrient (%)	plant trait
HN	NC324	Mn	84.67600854	micronutrient (%)	plant trait
HN	NC324	N	2.662698188	micronutrient (%)	plant trait
HN	NC324	P	0.282391914	micronutrient (%)	plant trait
HN	NC324	S	0.168862907	micronutrient (%)	plant trait
HN	NC324	Zn	21.9386487	micronutrient (%)	plant trait
LN	NC326	CC_Aug12	61.27664484	canopy coverage (%)	plant trait
LN	NC326	ExG_Aug12	0.35452039999999996	excess green index	plant trait
LN	NC326	CHL	285.8581778	chlorophyll content (µmol/m2)	plant trait
LN	NC326	DW	5.898355014	leaf dry weight (g)	plant trait
LN	NC326	FW	23.94566579	leaf fresh weight (g)	plant trait
LN	NC326	LA	1076.166581	leaf area (m2)	plant trait
LN	NC326	B	14.87023016	micronutrient (%)	plant trait
LN	NC326	Ca	0.322750194	micronutrient (%)	plant trait
LN	NC326	Cu	6.20644631	micronutrient (%)	plant trait
LN	NC326	Fe	77.47199942	micronutrient (%)	plant trait
LN	NC326	K	2.068060924	micronutrient (%)	plant trait
LN	NC326	Mg	0.143135261	micronutrient (%)	plant trait
LN	NC326	Mn	45.10142695	micronutrient (%)	plant trait
LN	NC326	N	1.984654253	micronutrient (%)	plant trait
LN	NC326	P	0.267496892	micronutrient (%)	plant trait
LN	NC326	S	0.162520248	micronutrient (%)	plant trait
LN	NC326	Zn	17.66144005	micronutrient (%)	plant trait
HN	NC326	CC_Aug12	52.43196619	canopy coverage (%)	plant trait
HN	NC326	ExG_Aug12	0.37197559999999996	excess green index	plant trait
HN	NC326	CHL	462.5145483	chlorophyll content (µmol/m2)	plant trait
HN	NC326	DW	8.566238911	leaf dry weight (g)	plant trait
HN	NC326	FW	34.99053264	leaf fresh weight (g)	plant trait
HN	NC326	LA	1405.75422	leaf area (m2)	plant trait
HN	NC326	B	16.56609994	micronutrient (%)	plant trait
HN	NC326	Ca	0.472597483	micronutrient (%)	plant trait
HN	NC326	Cu	12.56224435	micronutrient (%)	plant trait
HN	NC326	Fe	107.8141969	micronutrient (%)	plant trait
HN	NC326	K	2.241549995	micronutrient (%)	plant trait
HN	NC326	Mg	0.191231663	micronutrient (%)	plant trait
HN	NC326	Mn	75.17881121	micronutrient (%)	plant trait
HN	NC326	N	2.949235153	micronutrient (%)	plant trait
HN	NC326	P	0.285175905	micronutrient (%)	plant trait
HN	NC326	S	0.192586593	micronutrient (%)	plant trait
HN	NC326	Zn	24.34542031	micronutrient (%)	plant trait
LN	NC328	CC_Aug12	52.155375559999996	canopy coverage (%)	plant trait
LN	NC328	ExG_Aug12	0.34921685	excess green index	plant trait
LN	NC328	CHL	322.1914476	chlorophyll content (µmol/m2)	plant trait
LN	NC328	DW	5.9995232	leaf dry weight (g)	plant trait
LN	NC328	FW	23.72537422	leaf fresh weight (g)	plant trait
LN	NC328	LA	1065.028715	leaf area (m2)	plant trait
LN	NC328	B	16.66880066	micronutrient (%)	plant trait
LN	NC328	Ca	0.403220045	micronutrient (%)	plant trait
LN	NC328	Cu	8.004600884	micronutrient (%)	plant trait
LN	NC328	Fe	79.17482539	micronutrient (%)	plant trait
LN	NC328	K	1.89673251	micronutrient (%)	plant trait
LN	NC328	Mg	0.171443554	micronutrient (%)	plant trait
LN	NC328	N	2.115163773	micronutrient (%)	plant trait
LN	NC328	P	0.315674575	micronutrient (%)	plant trait
LN	NC328	S	0.178747834	micronutrient (%)	plant trait
LN	NC328	Zn	21.44314089	micronutrient (%)	plant trait
HN	NC328	CC_Aug12	56.78997963	canopy coverage (%)	plant trait
HN	NC328	ExG_Aug12	0.3832466	excess green index	plant trait
HN	NC328	CHL	424.1167951	chlorophyll content (µmol/m2)	plant trait
HN	NC328	DW	7.803137801	leaf dry weight (g)	plant trait
HN	NC328	FW	38.47679354	leaf fresh weight (g)	plant trait
HN	NC328	LA	1336.552103	leaf area (m2)	plant trait
HN	NC328	B	14.01965442	micronutrient (%)	plant trait
HN	NC328	Ca	0.420833547	micronutrient (%)	plant trait
HN	NC328	Cu	11.49535404	micronutrient (%)	plant trait
HN	NC328	Fe	110.9926054	micronutrient (%)	plant trait
HN	NC328	K	2.477202797	micronutrient (%)	plant trait
HN	NC328	Mg	0.180479641	micronutrient (%)	plant trait
HN	NC328	Mn	74.03914753	micronutrient (%)	plant trait
HN	NC328	N	2.91202256	micronutrient (%)	plant trait
HN	NC328	P	0.318583805	micronutrient (%)	plant trait
HN	NC328	S	0.187314663	micronutrient (%)	plant trait
HN	NC328	Zn	21.9386487	micronutrient (%)	plant trait
LN	NC336	CC_Aug12	23.705012475	canopy coverage (%)	plant trait
LN	NC336	ExG_Aug12	0.31965855	excess green index	plant trait
LN	NC336	CHL	240.9296278	chlorophyll content (µmol/m2)	plant trait
LN	NC336	DW	4.028375323	leaf dry weight (g)	plant trait
LN	NC336	FW	18.62370116	leaf fresh weight (g)	plant trait
LN	NC336	LA	815.0284994	leaf area (m2)	plant trait
LN	NC336	B	17.56808592	micronutrient (%)	plant trait
LN	NC336	Ca	0.29592691	micronutrient (%)	plant trait
LN	NC336	Cu	7.285339054	micronutrient (%)	plant trait
LN	NC336	Fe	90.36482457	micronutrient (%)	plant trait
LN	NC336	K	2.770857069	micronutrient (%)	plant trait
LN	NC336	Mg	0.171443554	micronutrient (%)	plant trait
LN	NC336	Mn	68.00474226	micronutrient (%)	plant trait
LN	NC336	N	1.973001617	micronutrient (%)	plant trait
LN	NC336	P	0.281950197	micronutrient (%)	plant trait
LN	NC336	S	0.159274731	micronutrient (%)	plant trait
LN	NC336	Zn	22.19948106	micronutrient (%)	plant trait
HN	NC336	CC_Aug12	17.2876985	canopy coverage (%)	plant trait
HN	NC336	ExG_Aug12	0.3563963771894505	excess green index	plant trait
HN	NC336	CHL	385.1330521	chlorophyll content (µmol/m2)	plant trait
HN	NC336	DW	6.485054065	leaf dry weight (g)	plant trait
HN	NC336	FW	28.13060057	leaf fresh weight (g)	plant trait
HN	NC336	LA	1064.220604	leaf area (m2)	plant trait
HN	NC336	B	12.92832063	micronutrient (%)	plant trait
HN	NC336	Ca	0.388481088	micronutrient (%)	plant trait
HN	NC336	Cu	12.91787445	micronutrient (%)	plant trait
HN	NC336	Fe	102.9406373	micronutrient (%)	plant trait
HN	NC336	K	2.379799638	micronutrient (%)	plant trait
HN	NC336	Mg	0.244991775	micronutrient (%)	plant trait
HN	NC336	N	2.884113116	micronutrient (%)	plant trait
HN	NC336	P	0.31023183	micronutrient (%)	plant trait
HN	NC336	S	0.184678698	micronutrient (%)	plant trait
HN	NC336	Zn	25.94993472	micronutrient (%)	plant trait
LN	NC338	CC_Aug12	80.70458377	canopy coverage (%)	plant trait
LN	NC338	ExG_Aug12	0.3680141	excess green index	plant trait
LN	NC338	CHL	285.7124951	chlorophyll content (µmol/m2)	plant trait
LN	NC338	DW	6.903509892	leaf dry weight (g)	plant trait
LN	NC338	FW	28.12770896	leaf fresh weight (g)	plant trait
LN	NC338	LA	1315.179928	leaf area (m2)	plant trait
LN	NC338	B	13.3714214	micronutrient (%)	plant trait
LN	NC338	Ca	0.288263115	micronutrient (%)	plant trait
LN	NC338	Cu	6.92570814	micronutrient (%)	plant trait
LN	NC338	Fe	76.49895602	micronutrient (%)	plant trait
LN	NC338	K	2.211417351	micronutrient (%)	plant trait
LN	NC338	Mg	0.151223345	micronutrient (%)	plant trait
LN	NC338	Mn	42.60288346	micronutrient (%)	plant trait
LN	NC338	N	2.038256377	micronutrient (%)	plant trait
LN	NC338	S	0.146292662	micronutrient (%)	plant trait
HN	NC338	CC_Aug12	84.27668421	canopy coverage (%)	plant trait
HN	NC338	ExG_Aug12	0.40250175	excess green index	plant trait
HN	NC338	CHL	410.7007127	chlorophyll content (µmol/m2)	plant trait
HN	NC338	DW	8.420190851	leaf dry weight (g)	plant trait
HN	NC338	FW	35.65400789	leaf fresh weight (g)	plant trait
HN	NC338	LA	1451.427734	leaf area (m2)	plant trait
HN	NC338	B	15.47476615	micronutrient (%)	plant trait
HN	NC338	Ca	0.48230322	micronutrient (%)	plant trait
HN	NC338	Cu	10.42846372	micronutrient (%)	plant trait
HN	NC338	Fe	99.97412273	micronutrient (%)	plant trait
HN	NC338	K	2.027891454	micronutrient (%)	plant trait
HN	NC338	Mg	0.284415857	micronutrient (%)	plant trait
HN	NC338	Mn	63.02239863	micronutrient (%)	plant trait
HN	NC338	N	2.841318634	micronutrient (%)	plant trait
HN	NC338	P	0.290743889	micronutrient (%)	plant trait
HN	NC338	S	0.182042732	micronutrient (%)	plant trait
HN	NC338	Zn	27.55444914	micronutrient (%)	plant trait
LN	NC340	CC_Aug12	65.91875201	canopy coverage (%)	plant trait
LN	NC340	ExG_Aug12	0.3401654	excess green index	plant trait
LN	NC340	CHL	277.7290822	chlorophyll content (µmol/m2)	plant trait
LN	NC340	DW	5.921199443	leaf dry weight (g)	plant trait
LN	NC340	FW	24.3582754	leaf fresh weight (g)	plant trait
LN	NC340	LA	1034.681634	leaf area (m2)	plant trait
LN	NC340	B	10.97332739	micronutrient (%)	plant trait
LN	NC340	Ca	0.491353691	micronutrient (%)	plant trait
LN	NC340	Cu	5.846815396	micronutrient (%)	plant trait
LN	NC340	Fe	68.95786961	micronutrient (%)	plant trait
LN	NC340	K	2.49113721	micronutrient (%)	plant trait
LN	NC340	Mg	0.171443554	micronutrient (%)	plant trait
LN	NC340	Mn	65.08977486	micronutrient (%)	plant trait
LN	NC340	N	1.865797369	micronutrient (%)	plant trait
LN	NC340	P	0.27231466	micronutrient (%)	plant trait
LN	NC340	S	0.143047145	micronutrient (%)	plant trait
LN	NC340	Zn	24.46850157	micronutrient (%)	plant trait
HN	NC340	CC_Aug12	85.28395286	canopy coverage (%)	plant trait
HN	NC340	ExG_Aug12	0.3968238	excess green index	plant trait
HN	NC340	CHL	421.9887269	chlorophyll content (µmol/m2)	plant trait
HN	NC340	DW	8.814520612	leaf dry weight (g)	plant trait
HN	NC340	FW	37.19005364	leaf fresh weight (g)	plant trait
HN	NC340	LA	1441.58864	leaf area (m2)	plant trait
HN	NC340	Ca	0.462891745	micronutrient (%)	plant trait
HN	NC340	Cu	11.49535404	micronutrient (%)	plant trait
HN	NC340	Fe	102.5168495	micronutrient (%)	plant trait
HN	NC340	K	2.345237227	micronutrient (%)	plant trait
HN	NC340	Mg	0.22348773	micronutrient (%)	plant trait
HN	NC340	Mn	57.70396812	micronutrient (%)	plant trait
HN	NC340	N	2.893416264	micronutrient (%)	plant trait
HN	NC340	P	0.279607922	micronutrient (%)	plant trait
HN	NC340	S	0.187314663	micronutrient (%)	plant trait
HN	NC340	Zn	28.75783494	micronutrient (%)	plant trait
LN	NC342	CC_Aug12	68.659244715	canopy coverage (%)	plant trait
LN	NC342	ExG_Aug12	0.2935116	excess green index	plant trait
LN	NC342	CHL	257.0712729	chlorophyll content (µmol/m2)	plant trait
LN	NC342	DW	7.624741152	leaf dry weight (g)	plant trait
LN	NC342	FW	31.14185712	leaf fresh weight (g)	plant trait
LN	NC342	LA	1345.69718	leaf area (m2)	plant trait
LN	NC342	B	14.27070665	micronutrient (%)	plant trait
LN	NC342	Ca	0.249944138	micronutrient (%)	plant trait
LN	NC342	Cu	6.20644631	micronutrient (%)	plant trait
LN	NC342	Fe	70.41743472	micronutrient (%)	plant trait
LN	NC342	K	2.155473379	micronutrient (%)	plant trait
LN	NC342	Mg	0.122915052	micronutrient (%)	plant trait
LN	NC342	Mn	48.01639435	micronutrient (%)	plant trait
LN	NC342	N	1.854144734	micronutrient (%)	plant trait
LN	NC342	P	0.269905776	micronutrient (%)	plant trait
LN	NC342	S	0.136556111	micronutrient (%)	plant trait
LN	NC342	Zn	18.41778022	micronutrient (%)	plant trait
HN	NC342	CC_Aug12	71.393256495	canopy coverage (%)	plant trait
HN	NC342	ExG_Aug12	0.2925493	excess green index	plant trait
HN	NC342	CHL	355.9260864	chlorophyll content (µmol/m2)	plant trait
HN	NC342	DW	7.682648152	leaf dry weight (g)	plant trait
HN	NC342	FW	33.4946975	leaf fresh weight (g)	plant trait
HN	NC342	LA	1350.157485	leaf area (m2)	plant trait
HN	NC342	B	18.38498959	micronutrient (%)	plant trait
HN	NC342	Ca	0.314070431	micronutrient (%)	plant trait
HN	NC342	Cu	12.20661424	micronutrient (%)	plant trait
HN	NC342	Fe	94.2529875	micronutrient (%)	plant trait
HN	NC342	K	2.285538518	micronutrient (%)	plant trait
HN	NC342	Mg	0.180479641	micronutrient (%)	plant trait
HN	NC342	Mn	59.98329548	micronutrient (%)	plant trait
HN	NC342	N	2.679443855	micronutrient (%)	plant trait
HN	NC342	P	0.279607922	micronutrient (%)	plant trait
HN	NC342	S	0.174134837	micronutrient (%)	plant trait
HN	NC342	Zn	21.9386487	micronutrient (%)	plant trait
LN	NC344	CC_Aug12	57.92300704	canopy coverage (%)	plant trait
LN	NC344	ExG_Aug12	0.32508195	excess green index	plant trait
LN	NC344	CHL	290.3743421	chlorophyll content (µmol/m2)	plant trait
LN	NC344	DW	7.308182635	leaf dry weight (g)	plant trait
LN	NC344	FW	30.63134015	leaf fresh weight (g)	plant trait
LN	NC344	LA	1204.228583	leaf area (m2)	plant trait
LN	NC344	B	12.47213615	micronutrient (%)	plant trait
LN	NC344	Ca	0.238448445	micronutrient (%)	plant trait
LN	NC344	Fe	70.17417387	micronutrient (%)	plant trait
LN	NC344	K	2.183445365	micronutrient (%)	plant trait
LN	NC344	Mg	0.102694842	micronutrient (%)	plant trait
LN	NC344	Mn	41.35361171	micronutrient (%)	plant trait
LN	NC344	N	1.858805788	micronutrient (%)	plant trait
LN	NC344	P	0.260270239	micronutrient (%)	plant trait
LN	NC344	S	0.136556111	micronutrient (%)	plant trait
LN	NC344	Zn	16.14875971	micronutrient (%)	plant trait
HN	NC344	CC_Aug12	67.903388555	canopy coverage (%)	plant trait
HN	NC344	ExG_Aug12	0.36334275000000005	excess green index	plant trait
HN	NC344	CHL	452.2134643	chlorophyll content (µmol/m2)	plant trait
HN	NC344	DW	10.11069714	leaf dry weight (g)	plant trait
HN	NC344	FW	45.97205341	leaf fresh weight (g)	plant trait
HN	NC344	LA	1591.180181	leaf area (m2)	plant trait
HN	NC344	B	14.38343235	micronutrient (%)	plant trait
HN	NC344	Ca	0.466126991	micronutrient (%)	plant trait
HN	NC344	Cu	14.34039487	micronutrient (%)	plant trait
HN	NC344	Fe	110.3569237	micronutrient (%)	plant trait
HN	NC344	K	2.329527041	micronutrient (%)	plant trait
HN	NC344	Mg	0.187647656	micronutrient (%)	plant trait
HN	NC344	Mn	83.53634486	micronutrient (%)	plant trait
HN	NC344	N	2.817130448	micronutrient (%)	plant trait
HN	NC344	P	0.301879855	micronutrient (%)	plant trait
HN	NC344	S	0.182042732	micronutrient (%)	plant trait
HN	NC344	Zn	24.74654892	micronutrient (%)	plant trait
LN	NC346	CC_Aug12	74.61186404	canopy coverage (%)	plant trait
LN	NC346	ExG_Aug12	0.3056276	excess green index	plant trait
LN	NC346	CHL	202.7316192	chlorophyll content (µmol/m2)	plant trait
LN	NC346	DW	5.549161599	leaf dry weight (g)	plant trait
LN	NC346	FW	23.34073814	leaf fresh weight (g)	plant trait
LN	NC346	LA	1035.031565	leaf area (m2)	plant trait
LN	NC346	B	14.27070665	micronutrient (%)	plant trait
LN	NC346	Ca	0.311254501	micronutrient (%)	plant trait
LN	NC346	Cu	6.20644631	micronutrient (%)	plant trait
LN	NC346	Fe	76.74221687	micronutrient (%)	plant trait
LN	NC346	K	2.554074178	micronutrient (%)	plant trait
LN	NC346	Mg	0.135047177	micronutrient (%)	plant trait
LN	NC346	Mn	75.50037273	micronutrient (%)	plant trait
LN	NC346	N	1.856475261	micronutrient (%)	plant trait
LN	NC346	P	0.308447923	micronutrient (%)	plant trait
LN	NC346	S	0.14953818	micronutrient (%)	plant trait
LN	NC346	Zn	27.11569216	micronutrient (%)	plant trait
HN	NC346	CC_Aug12	67.85384718499999	canopy coverage (%)	plant trait
HN	NC346	ExG_Aug12	0.3343815	excess green index	plant trait
HN	NC346	CHL	342.2324298	chlorophyll content (µmol/m2)	plant trait
HN	NC346	DW	7.295620794	leaf dry weight (g)	plant trait
HN	NC346	FW	36.31346208	leaf fresh weight (g)	plant trait
HN	NC346	LA	1304.243663	leaf area (m2)	plant trait
HN	NC346	B	12.5645427	micronutrient (%)	plant trait
HN	NC346	Ca	0.424068793	micronutrient (%)	plant trait
HN	NC346	Cu	10.07283362	micronutrient (%)	plant trait
HN	NC346	Fe	102.3049556	micronutrient (%)	plant trait
HN	NC346	K	2.38922575	micronutrient (%)	plant trait
HN	NC346	Mg	0.194815671	micronutrient (%)	plant trait
HN	NC346	Mn	87.3352238	micronutrient (%)	plant trait
HN	NC346	N	2.724098966	micronutrient (%)	plant trait
HN	NC346	P	0.315799814	micronutrient (%)	plant trait
HN	NC346	S	0.163590976	micronutrient (%)	plant trait
HN	NC346	Zn	25.14767752	micronutrient (%)	plant trait
LN	NC348	CC_Aug12	59.782012455	canopy coverage (%)	plant trait
LN	NC348	ExG_Aug12	0.32262745000000004	excess green index	plant trait
LN	NC348	CHL	279.3607286	chlorophyll content (µmol/m2)	plant trait
LN	NC348	DW	6.211650041	leaf dry weight (g)	plant trait
LN	NC348	FW	23.5680231	leaf fresh weight (g)	plant trait
LN	NC348	LA	1045.868121	leaf area (m2)	plant trait
LN	NC348	B	10.37380389	micronutrient (%)	plant trait
LN	NC348	Ca	0.265271729	micronutrient (%)	plant trait
LN	NC348	Cu	6.20644631	micronutrient (%)	plant trait
LN	NC348	Fe	67.74156535	micronutrient (%)	plant trait
LN	NC348	K	2.162466376	micronutrient (%)	plant trait
LN	NC348	Mn	53.01348133	micronutrient (%)	plant trait
LN	NC348	N	1.893763695	micronutrient (%)	plant trait
LN	NC348	P	0.286767965	micronutrient (%)	plant trait
LN	NC348	S	0.146617214	micronutrient (%)	plant trait
LN	NC348	Zn	18.7959503	micronutrient (%)	plant trait
HN	NC348	CC_Aug12	55.60335276	canopy coverage (%)	plant trait
HN	NC348	ExG_Aug12	0.3584594	excess green index	plant trait
HN	NC348	CHL	453.9097506	chlorophyll content (µmol/m2)	plant trait
HN	NC348	DW	8.34351562	leaf dry weight (g)	plant trait
HN	NC348	FW	33.8565931	leaf fresh weight (g)	plant trait
HN	NC348	LA	1405.35517	leaf area (m2)	plant trait
HN	NC348	B	12.20076477	micronutrient (%)	plant trait
HN	NC348	Cu	12.56224435	micronutrient (%)	plant trait
HN	NC348	Fe	102.0930617	micronutrient (%)	plant trait
HN	NC348	K	2.200703509	micronutrient (%)	plant trait
HN	NC348	Mg	0.241407768	micronutrient (%)	plant trait
HN	NC348	Mn	67.96094124	micronutrient (%)	plant trait
HN	NC348	N	2.852482412	micronutrient (%)	plant trait
HN	NC348	P	0.287959897	micronutrient (%)	plant trait
HN	NC348	S	0.184678698	micronutrient (%)	plant trait
HN	NC348	Zn	26.35106333	micronutrient (%)	plant trait
LN	NC352	CC_Aug12	36.82619262	canopy coverage (%)	plant trait
LN	NC352	ExG_Aug12	0.34643605	excess green index	plant trait
LN	NC352	CHL	274.931974	chlorophyll content (µmol/m2)	plant trait
LN	NC352	DW	6.985097139	leaf dry weight (g)	plant trait
LN	NC352	FW	29.51239884	leaf fresh weight (g)	plant trait
LN	NC352	LA	1161.299402	leaf area (m2)	plant trait
LN	NC352	B	11.87261264	micronutrient (%)	plant trait
LN	NC352	Ca	0.311254501	micronutrient (%)	plant trait
LN	NC352	Cu	8.004600884	micronutrient (%)	plant trait
LN	NC352	Fe	78.20178198	micronutrient (%)	plant trait
LN	NC352	K	2.417710747	micronutrient (%)	plant trait
LN	NC352	Mg	0.187619722	micronutrient (%)	plant trait
LN	NC352	Mn	56.76129656	micronutrient (%)	plant trait
LN	NC352	N	2.10118061	micronutrient (%)	plant trait
LN	NC352	P	0.31808346	micronutrient (%)	plant trait
LN	NC352	S	0.169011283	micronutrient (%)	plant trait
LN	NC352	Zn	21.06497081	micronutrient (%)	plant trait
HN	NC352	CC_Aug12	27.92490077	canopy coverage (%)	plant trait
HN	NC352	ExG_Aug12	0.351297944842287	excess green index	plant trait
HN	NC352	CHL	384.9480027	chlorophyll content (µmol/m2)	plant trait
HN	NC352	DW	6.956059056	leaf dry weight (g)	plant trait
HN	NC352	FW	29.96822598	leaf fresh weight (g)	plant trait
HN	NC352	LA	1176.727172	leaf area (m2)	plant trait
HN	NC352	B	10.01809718	micronutrient (%)	plant trait
HN	NC352	Ca	0.317305677	micronutrient (%)	plant trait
HN	NC352	Cu	9.717203514	micronutrient (%)	plant trait
HN	NC352	Fe	90.65079124	micronutrient (%)	plant trait
HN	NC352	K	2.433214274	micronutrient (%)	plant trait
HN	NC352	Mg	0.194815671	micronutrient (%)	plant trait
HN	NC352	N	2.668280077	micronutrient (%)	plant trait
HN	NC352	P	0.265687964	micronutrient (%)	plant trait
HN	NC352	S	0.163590976	micronutrient (%)	plant trait
HN	NC352	Zn	21.53752009	micronutrient (%)	plant trait
LN	NC356	CC_Aug12	50.38228519	canopy coverage (%)	plant trait
LN	NC356	ExG_Aug12	0.29482515	excess green index	plant trait
LN	NC356	CHL	234.3447689	chlorophyll content (µmol/m2)	plant trait
LN	NC356	DW	5.836348707	leaf dry weight (g)	plant trait
LN	NC356	FW	23.55753302	leaf fresh weight (g)	plant trait
LN	NC356	LA	1058.480695	leaf area (m2)	plant trait
LN	NC356	B	16.06927716	micronutrient (%)	plant trait
LN	NC356	Ca	0.253776036	micronutrient (%)	plant trait
LN	NC356	Cu	5.846815396	micronutrient (%)	plant trait
LN	NC356	Fe	71.63373898	micronutrient (%)	plant trait
LN	NC356	K	2.274354319	micronutrient (%)	plant trait
LN	NC356	Mg	0.139091219	micronutrient (%)	plant trait
LN	NC356	Mn	43.01930737	micronutrient (%)	plant trait
LN	NC356	N	1.9543574	micronutrient (%)	plant trait
LN	NC356	P	0.310856807	micronutrient (%)	plant trait
LN	NC356	S	0.146292662	micronutrient (%)	plant trait
LN	NC356	Zn	19.93046055	micronutrient (%)	plant trait
HN	NC356	CC_Aug12	37.783983199999994	canopy coverage (%)	plant trait
HN	NC356	ExG_Aug12	0.31499705	excess green index	plant trait
HN	NC356	CHL	387.8471101	chlorophyll content (µmol/m2)	plant trait
HN	NC356	DW	7.361342421	leaf dry weight (g)	plant trait
HN	NC356	FW	29.3932141	leaf fresh weight (g)	plant trait
HN	NC356	LA	1108.526156	leaf area (m2)	plant trait
HN	NC356	B	18.38498959	micronutrient (%)	plant trait
HN	NC356	Ca	0.37877535	micronutrient (%)	plant trait
HN	NC356	Cu	10.42846372	micronutrient (%)	plant trait
HN	NC356	Fe	97.43139596	micronutrient (%)	plant trait
HN	NC356	K	2.034175529	micronutrient (%)	plant trait
HN	NC356	N	2.75386904	micronutrient (%)	plant trait
HN	NC356	P	0.329719772	micronutrient (%)	plant trait
HN	NC356	S	0.176770802	micronutrient (%)	plant trait
HN	NC356	Zn	27.55444914	micronutrient (%)	plant trait
LN	NC358	CC_Aug12	56.0895929	canopy coverage (%)	plant trait
LN	NC358	ExG_Aug12	0.3531727	excess green index	plant trait
LN	NC358	CHL	256.6633612	chlorophyll content (µmol/m2)	plant trait
LN	NC358	DW	4.873619197	leaf dry weight (g)	plant trait
LN	NC358	FW	22.0644457	leaf fresh weight (g)	plant trait
LN	NC358	LA	1013.959363	leaf area (m2)	plant trait
LN	NC358	B	12.7718979	micronutrient (%)	plant trait
LN	NC358	Ca	0.318918296	micronutrient (%)	plant trait
LN	NC358	Cu	5.487184481	micronutrient (%)	plant trait
LN	NC358	Fe	70.17417387	micronutrient (%)	plant trait
LN	NC358	K	2.435193238	micronutrient (%)	plant trait
LN	NC358	Mg	0.167399512	micronutrient (%)	plant trait
LN	NC358	N	1.893763695	micronutrient (%)	plant trait
LN	NC358	P	0.334945649	micronutrient (%)	plant trait
LN	NC358	S	0.130065077	micronutrient (%)	plant trait
LN	NC358	Zn	17.28326996	micronutrient (%)	plant trait
HN	NC358	CC_Aug12	57.855531285	canopy coverage (%)	plant trait
HN	NC358	ExG_Aug12	0.4031371419995835	excess green index	plant trait
HN	NC358	CHL	433.7702062	chlorophyll content (µmol/m2)	plant trait
HN	NC358	DW	7.076548705	leaf dry weight (g)	plant trait
HN	NC358	FW	31.97875707	leaf fresh weight (g)	plant trait
HN	NC358	LA	1181.373127	leaf area (m2)	plant trait
HN	NC358	B	12.5645427	micronutrient (%)	plant trait
HN	NC358	Ca	0.375540104	micronutrient (%)	plant trait
HN	NC358	Cu	11.13972393	micronutrient (%)	plant trait
HN	NC358	Fe	99.12654714	micronutrient (%)	plant trait
HN	NC358	K	2.511765208	micronutrient (%)	plant trait
HN	NC358	Mg	0.158975596	micronutrient (%)	plant trait
HN	NC358	Mn	48.58665868	micronutrient (%)	plant trait
HN	NC358	N	2.815269819	micronutrient (%)	plant trait
HN	NC358	P	0.354775697	micronutrient (%)	plant trait
HN	NC358	S	0.176770802	micronutrient (%)	plant trait
HN	NC358	Zn	21.9386487	micronutrient (%)	plant trait
LN	NC360	CC_Aug12	62.56505224	canopy coverage (%)	plant trait
LN	NC360	ExG_Aug12	0.35475805000000005	excess green index	plant trait
LN	NC360	CHL	262.5780796	chlorophyll content (µmol/m2)	plant trait
LN	NC360	DW	4.81487638	leaf dry weight (g)	plant trait
LN	NC360	FW	20.82661687	leaf fresh weight (g)	plant trait
LN	NC360	LA	956.5313366	leaf area (m2)	plant trait
LN	NC360	B	16.36903891	micronutrient (%)	plant trait
LN	NC360	Ca	0.399388147	micronutrient (%)	plant trait
LN	NC360	Cu	8.004600884	micronutrient (%)	plant trait
LN	NC360	Fe	74.5528692	micronutrient (%)	plant trait
LN	NC360	K	2.816311546	micronutrient (%)	plant trait
LN	NC360	Mg	0.207839931	micronutrient (%)	plant trait
LN	NC360	Mn	68.83759009	micronutrient (%)	plant trait
LN	NC360	N	1.963679509	micronutrient (%)	plant trait
LN	NC360	P	0.31808346	micronutrient (%)	plant trait
LN	NC360	S	0.146292662	micronutrient (%)	plant trait
LN	NC360	Zn	21.44314089	micronutrient (%)	plant trait
HN	NC360	CC_Aug12	77.66752197	canopy coverage (%)	plant trait
HN	NC360	ExG_Aug12	0.4017861	excess green index	plant trait
HN	NC360	CHL	417.1774421	chlorophyll content (µmol/m2)	plant trait
HN	NC360	DW	9.924485863	leaf dry weight (g)	plant trait
HN	NC360	FW	43.27794177	leaf fresh weight (g)	plant trait
HN	NC360	LA	1632.848562	leaf area (m2)	plant trait
HN	NC360	B	13.65587649	micronutrient (%)	plant trait
HN	NC360	Ca	0.417598301	micronutrient (%)	plant trait
HN	NC360	Cu	10.42846372	micronutrient (%)	plant trait
HN	NC360	Fe	97.85518375	micronutrient (%)	plant trait
HN	NC360	K	2.467776684	micronutrient (%)	plant trait
HN	NC360	Mg	0.198399678	micronutrient (%)	plant trait
HN	NC360	Mn	63.78217441	micronutrient (%)	plant trait
HN	NC360	N	2.744565892	micronutrient (%)	plant trait
HN	NC360	P	0.301879855	micronutrient (%)	plant trait
HN	NC360	S	0.174134837	micronutrient (%)	plant trait
HN	NC360	Zn	21.13639149	micronutrient (%)	plant trait
LN	NC362	CC_Aug12	71.140316835	canopy coverage (%)	plant trait
LN	NC362	ExG_Aug12	0.3299537	excess green index	plant trait
LN	NC362	CHL	284.8383988	chlorophyll content (µmol/m2)	plant trait
LN	NC362	DW	6.521681578	leaf dry weight (g)	plant trait
LN	NC362	FW	27.25353606	leaf fresh weight (g)	plant trait
LN	NC362	LA	1087.571517	leaf area (m2)	plant trait
LN	NC362	B	16.66880066	micronutrient (%)	plant trait
LN	NC362	Ca	0.36106917	micronutrient (%)	plant trait
LN	NC362	Cu	8.723862713	micronutrient (%)	plant trait
LN	NC362	Fe	72.12026068	micronutrient (%)	plant trait
LN	NC362	K	2.316312298	micronutrient (%)	plant trait
LN	NC362	Mg	0.228060141	micronutrient (%)	plant trait
LN	NC362	N	2.047578486	micronutrient (%)	plant trait
LN	NC362	P	0.274723544	micronutrient (%)	plant trait
LN	NC362	S	0.156029214	micronutrient (%)	plant trait
HN	NC362	CC_Aug12	79.22581313	canopy coverage (%)	plant trait
HN	NC362	ExG_Aug12	0.34149245	excess green index	plant trait
HN	NC362	CHL	420.0765496	chlorophyll content (µmol/m2)	plant trait
HN	NC362	DW	8.438446859	leaf dry weight (g)	plant trait
HN	NC362	FW	38.70197302	leaf fresh weight (g)	plant trait
HN	NC362	LA	1264.208791	leaf area (m2)	plant trait
HN	NC362	B	17.65743373	micronutrient (%)	plant trait
HN	NC362	Ca	0.437009777	micronutrient (%)	plant trait
HN	NC362	Cu	13.62913466	micronutrient (%)	plant trait
HN	NC362	Fe	103.3644251	micronutrient (%)	plant trait
HN	NC362	K	2.813400794	micronutrient (%)	plant trait
HN	NC362	Mg	0.241407768	micronutrient (%)	plant trait
HN	NC362	Mn	86.9553359	micronutrient (%)	plant trait
HN	NC362	N	2.865506819	micronutrient (%)	plant trait
HN	NC362	P	0.299095864	micronutrient (%)	plant trait
HN	NC362	S	0.192586593	micronutrient (%)	plant trait
HN	NC362	Zn	25.14767752	micronutrient (%)	plant trait
LN	NC364	CC_Aug12	70.43760689	canopy coverage (%)	plant trait
LN	NC364	ExG_Aug12	0.29955865	excess green index	plant trait
LN	NC364	CHL	268.0557498	chlorophyll content (µmol/m2)	plant trait
LN	NC364	DW	6.24102145	leaf dry weight (g)	plant trait
LN	NC364	FW	25.21496485	leaf fresh weight (g)	plant trait
LN	NC364	LA	1074.114589	leaf area (m2)	plant trait
LN	NC364	B	20.86546518	micronutrient (%)	plant trait
LN	NC364	Ca	0.368732966	micronutrient (%)	plant trait
LN	NC364	Cu	8.364231798	micronutrient (%)	plant trait
LN	NC364	Fe	71.14721727	micronutrient (%)	plant trait
LN	NC364	K	2.036592439	micronutrient (%)	plant trait
LN	NC364	Mg	0.199751848	micronutrient (%)	plant trait
LN	NC364	N	2.077875338	micronutrient (%)	plant trait
LN	NC364	P	0.281950197	micronutrient (%)	plant trait
LN	NC364	S	0.156029214	micronutrient (%)	plant trait
LN	NC364	Zn	18.03961013	micronutrient (%)	plant trait
HN	NC364	CC_Aug12	74.38488769	canopy coverage (%)	plant trait
HN	NC364	ExG_Aug12	0.3116865	excess green index	plant trait
HN	NC364	CHL	347.7530706	chlorophyll content (µmol/m2)	plant trait
HN	NC364	DW	7.682648152	leaf dry weight (g)	plant trait
HN	NC364	FW	32.167747	leaf fresh weight (g)	plant trait
HN	NC364	LA	1150.909243	leaf area (m2)	plant trait
HN	NC364	B	22.0227689	micronutrient (%)	plant trait
HN	NC364	Ca	0.479067974	micronutrient (%)	plant trait
HN	NC364	Cu	11.49535404	micronutrient (%)	plant trait
HN	NC364	Fe	100.8216983	micronutrient (%)	plant trait
HN	NC364	K	2.367231489	micronutrient (%)	plant trait
HN	NC364	Mg	0.302335895	micronutrient (%)	plant trait
HN	NC364	Mn	94.55309377	micronutrient (%)	plant trait
HN	NC364	N	2.761311559	micronutrient (%)	plant trait
HN	NC364	P	0.301879855	micronutrient (%)	plant trait
HN	NC364	S	0.189950628	micronutrient (%)	plant trait
HN	NC364	Zn	22.7409059	micronutrient (%)	plant trait
LN	NC366	CC_Aug12	44.5278649	canopy coverage (%)	plant trait
LN	NC366	ExG_Aug12	0.32122525	excess green index	plant trait
LN	NC366	CHL	310.099782	chlorophyll content (µmol/m2)	plant trait
LN	NC366	DW	7.794442625	leaf dry weight (g)	plant trait
LN	NC366	FW	33.30281254	leaf fresh weight (g)	plant trait
LN	NC366	LA	1369.559584	leaf area (m2)	plant trait
LN	NC366	B	12.7718979	micronutrient (%)	plant trait
LN	NC366	Ca	0.322750194	micronutrient (%)	plant trait
LN	NC366	Cu	6.92570814	micronutrient (%)	plant trait
LN	NC366	Fe	74.30960835	micronutrient (%)	plant trait
LN	NC366	K	2.533095189	micronutrient (%)	plant trait
LN	NC366	Mg	0.11887101	micronutrient (%)	plant trait
LN	NC366	Mn	53.01348133	micronutrient (%)	plant trait
LN	NC366	N	2.126816408	micronutrient (%)	plant trait
LN	NC366	P	0.313265691	micronutrient (%)	plant trait
LN	NC366	S	0.1722568	micronutrient (%)	plant trait
LN	NC366	Zn	24.84667166	micronutrient (%)	plant trait
HN	NC366	CC_Aug12	37.07396727	canopy coverage (%)	plant trait
HN	NC366	ExG_Aug12	0.34509795	excess green index	plant trait
HN	NC366	CHL	437.1936203	chlorophyll content (µmol/m2)	plant trait
HN	NC366	DW	9.712716177	leaf dry weight (g)	plant trait
HN	NC366	FW	44.00173296	leaf fresh weight (g)	plant trait
HN	NC366	LA	1535.801442	leaf area (m2)	plant trait
HN	NC366	B	11.4732089	micronutrient (%)	plant trait
HN	NC366	Ca	0.401422072	micronutrient (%)	plant trait
HN	NC366	Cu	10.07283362	micronutrient (%)	plant trait
HN	NC366	Fe	97.21950206	micronutrient (%)	plant trait
HN	NC366	K	2.477202797	micronutrient (%)	plant trait
HN	NC366	Mg	0.158975596	micronutrient (%)	plant trait
HN	NC366	Mn	69.86038071	micronutrient (%)	plant trait
HN	NC366	N	2.794802893	micronutrient (%)	plant trait
HN	NC366	P	0.285175905	micronutrient (%)	plant trait
HN	NC366	S	0.179406767	micronutrient (%)	plant trait
HN	NC366	Zn	24.34542031	micronutrient (%)	plant trait
LN	NC368	CC_Aug12	39.276336605	canopy coverage (%)	plant trait
LN	NC368	ExG_Aug12	0.3454452	excess green index	plant trait
LN	NC368	CHL	289.6167919	chlorophyll content (µmol/m2)	plant trait
LN	NC368	DW	5.5165267	leaf dry weight (g)	plant trait
LN	NC368	FW	21.18677611	leaf fresh weight (g)	plant trait
LN	NC368	LA	1032.144123	leaf area (m2)	plant trait
LN	NC368	B	15.46975366	micronutrient (%)	plant trait
LN	NC368	Ca	0.265271729	micronutrient (%)	plant trait
LN	NC368	Cu	7.285339054	micronutrient (%)	plant trait
LN	NC368	Fe	81.1209122	micronutrient (%)	plant trait
LN	NC368	K	1.826802545	micronutrient (%)	plant trait
LN	NC368	Mg	0.139091219	micronutrient (%)	plant trait
LN	NC368	Mn	37.18937257	micronutrient (%)	plant trait
LN	NC368	N	2.056900594	micronutrient (%)	plant trait
LN	NC368	P	0.286767965	micronutrient (%)	plant trait
LN	NC368	S	0.159274731	micronutrient (%)	plant trait
LN	NC368	Zn	19.93046055	micronutrient (%)	plant trait
HN	NC368	CC_Aug12	52.236153375	canopy coverage (%)	plant trait
HN	NC368	ExG_Aug12	0.35751325	excess green index	plant trait
HN	NC368	DW	7.65343854	leaf dry weight (g)	plant trait
HN	NC368	FW	32.09938893	leaf fresh weight (g)	plant trait
HN	NC368	LA	1243.817725	leaf area (m2)	plant trait
HN	NC368	B	16.56609994	micronutrient (%)	plant trait
HN	NC368	Fe	97.21950206	micronutrient (%)	plant trait
HN	NC368	K	2.188135359	micronutrient (%)	plant trait
HN	NC368	Mg	0.151807581	micronutrient (%)	plant trait
HN	NC368	Mn	59.98329548	micronutrient (%)	plant trait
HN	NC368	N	2.800384782	micronutrient (%)	plant trait
HN	NC368	P	0.285175905	micronutrient (%)	plant trait
HN	NC368	S	0.179406767	micronutrient (%)	plant trait
HN	NC368	Zn	19.53187708	micronutrient (%)	plant trait
LN	ND246	CC_Aug12	39.98168454	canopy coverage (%)	plant trait
LN	ND246	ExG_Aug12	0.3045352	excess green index	plant trait
LN	ND246	CHL	372.8598967	chlorophyll content (µmol/m2)	plant trait
LN	ND246	DW	4.230711694	leaf dry weight (g)	plant trait
LN	ND246	FW	14.64096941	leaf fresh weight (g)	plant trait
LN	ND246	LA	718.6314678	leaf area (m2)	plant trait
LN	ND246	B	14.87023016	micronutrient (%)	plant trait
LN	ND246	Ca	0.364901068	micronutrient (%)	plant trait
LN	ND246	Fe	71.39047812	micronutrient (%)	plant trait
LN	ND246	K	1.95617298	micronutrient (%)	plant trait
LN	ND246	Mg	0.143135261	micronutrient (%)	plant trait
LN	ND246	Mn	87.57666625	micronutrient (%)	plant trait
LN	ND246	N	2.131477463	micronutrient (%)	plant trait
LN	ND246	P	0.281950197	micronutrient (%)	plant trait
LN	ND246	S	0.181993351	micronutrient (%)	plant trait
LN	ND246	Zn	21.44314089	micronutrient (%)	plant trait
HN	ND246	CC_Aug12	39.71926475	canopy coverage (%)	plant trait
HN	ND246	ExG_Aug12	0.3027687	excess green index	plant trait
HN	ND246	CHL	478.3362731	chlorophyll content (µmol/m2)	plant trait
HN	ND246	DW	5.630672917	leaf dry weight (g)	plant trait
HN	ND246	FW	20.10053942	leaf fresh weight (g)	plant trait
HN	ND246	LA	862.127803	leaf area (m2)	plant trait
HN	ND246	B	17.65743373	micronutrient (%)	plant trait
HN	ND246	Ca	0.407892564	micronutrient (%)	plant trait
HN	ND246	Cu	13.27350456	micronutrient (%)	plant trait
HN	ND246	Fe	99.76222883	micronutrient (%)	plant trait
HN	ND246	K	2.06873794	micronutrient (%)	plant trait
HN	ND246	Mg	0.194815671	micronutrient (%)	plant trait
HN	ND246	Mn	74.79892332	micronutrient (%)	plant trait
HN	ND246	N	2.832015485	micronutrient (%)	plant trait
HN	ND246	P	0.31023183	micronutrient (%)	plant trait
HN	ND246	S	0.200494489	micronutrient (%)	plant trait
HN	ND246	Zn	35.17589259	micronutrient (%)	plant trait
LN	OH40B	CHL	279.2150459	chlorophyll content (µmol/m2)	plant trait
LN	OH40B	DW	6.985097139	leaf dry weight (g)	plant trait
LN	OH40B	FW	26.49125728	leaf fresh weight (g)	plant trait
LN	OH40B	LA	1225.654483	leaf area (m2)	plant trait
LN	OH40B	B	19.66641817	micronutrient (%)	plant trait
LN	OH40B	Ca	0.399388147	micronutrient (%)	plant trait
LN	OH40B	Cu	8.004600884	micronutrient (%)	plant trait
LN	OH40B	Fe	78.93156453	micronutrient (%)	plant trait
LN	OH40B	K	2.130997892	micronutrient (%)	plant trait
LN	OH40B	Mn	51.76420958	micronutrient (%)	plant trait
LN	OH40B	N	2.000967943	micronutrient (%)	plant trait
LN	OH40B	P	0.289176849	micronutrient (%)	plant trait
LN	OH40B	S	0.14953818	micronutrient (%)	plant trait
HN	OH40B	CHL	395.9276012	chlorophyll content (µmol/m2)	plant trait
HN	OH40B	DW	8.299701202	leaf dry weight (g)	plant trait
HN	OH40B	FW	36.89651611	leaf fresh weight (g)	plant trait
HN	OH40B	LA	1454.520282	leaf area (m2)	plant trait
HN	OH40B	B	18.38498959	micronutrient (%)	plant trait
HN	OH40B	Ca	0.433774531	micronutrient (%)	plant trait
HN	OH40B	Cu	11.85098414	micronutrient (%)	plant trait
HN	OH40B	Fe	106.5428336	micronutrient (%)	plant trait
HN	OH40B	K	2.250976107	micronutrient (%)	plant trait
HN	OH40B	Mg	0.130303536	micronutrient (%)	plant trait
HN	OH40B	Mn	80.11735383	micronutrient (%)	plant trait
HN	OH40B	N	2.692468262	micronutrient (%)	plant trait
HN	OH40B	P	0.279607922	micronutrient (%)	plant trait
HN	OH40B	S	0.168862907	micronutrient (%)	plant trait
HN	OH40B	Zn	26.75219193	micronutrient (%)	plant trait
LN	OH43	CC_Aug12	67.216819285	canopy coverage (%)	plant trait
LN	OH43	ExG_Aug12	0.3190948	excess green index	plant trait
LN	OH43	CHL	246.5238441	chlorophyll content (µmol/m2)	plant trait
LN	OH43	DW	6.22796749	leaf dry weight (g)	plant trait
LN	OH43	FW	24.60654051	leaf fresh weight (g)	plant trait
LN	OH43	LA	1118.081921	leaf area (m2)	plant trait
LN	OH43	B	22.06451218	micronutrient (%)	plant trait
LN	OH43	Ca	0.311254501	micronutrient (%)	plant trait
LN	OH43	Cu	6.92570814	micronutrient (%)	plant trait
LN	OH43	Fe	70.17417387	micronutrient (%)	plant trait
LN	OH43	K	2.172955871	micronutrient (%)	plant trait
LN	OH43	Mg	0.122915052	micronutrient (%)	plant trait
LN	OH43	Mn	57.17772047	micronutrient (%)	plant trait
LN	OH43	N	1.945035292	micronutrient (%)	plant trait
LN	OH43	P	0.308447923	micronutrient (%)	plant trait
LN	OH43	S	0.14953818	micronutrient (%)	plant trait
LN	OH43	Zn	21.44314089	micronutrient (%)	plant trait
HN	OH43	CC_Aug12	68.72259984	canopy coverage (%)	plant trait
HN	OH43	ExG_Aug12	0.3766162038583135	excess green index	plant trait
HN	OH43	CHL	385.4723093	chlorophyll content (µmol/m2)	plant trait
HN	OH43	DW	6.156445931	leaf dry weight (g)	plant trait
HN	OH43	FW	23.55865289	leaf fresh weight (g)	plant trait
HN	OH43	LA	1067.155142	leaf area (m2)	plant trait
HN	OH43	B	34.75499649	micronutrient (%)	plant trait
HN	OH43	Ca	0.327011415	micronutrient (%)	plant trait
HN	OH43	Cu	11.85098414	micronutrient (%)	plant trait
HN	OH43	Fe	101.45738	micronutrient (%)	plant trait
HN	OH43	K	2.23526592	micronutrient (%)	plant trait
HN	OH43	Mg	0.162559603	micronutrient (%)	plant trait
HN	OH43	Mn	57.70396812	micronutrient (%)	plant trait
HN	OH43	N	2.826433597	micronutrient (%)	plant trait
HN	OH43	P	0.301879855	micronutrient (%)	plant trait
HN	OH43	S	0.187314663	micronutrient (%)	plant trait
HN	OH43	Zn	33.17024957	micronutrient (%)	plant trait
LN	OH43E	CHL	255.5853091	chlorophyll content (µmol/m2)	plant trait
LN	OH43E	DW	5.709072602	leaf dry weight (g)	plant trait
LN	OH43E	FW	22.09941262	leaf fresh weight (g)	plant trait
LN	OH43E	LA	953.2289075	leaf area (m2)	plant trait
LN	OH43E	B	16.06927716	micronutrient (%)	plant trait
LN	OH43E	Ca	0.261439831	micronutrient (%)	plant trait
LN	OH43E	Cu	6.566077225	micronutrient (%)	plant trait
LN	OH43E	Fe	80.6343905	micronutrient (%)	plant trait
LN	OH43E	K	2.452675729	micronutrient (%)	plant trait
LN	OH43E	Mg	0.110782926	micronutrient (%)	plant trait
LN	OH43E	Mn	37.60579648	micronutrient (%)	plant trait
LN	OH43E	N	2.089527974	micronutrient (%)	plant trait
LN	OH43E	P	0.34699007	micronutrient (%)	plant trait
LN	OH43E	S	0.201466454	micronutrient (%)	plant trait
LN	OH43E	Zn	19.93046055	micronutrient (%)	plant trait
HN	OH43E	CHL	395.0717101	chlorophyll content (µmol/m2)	plant trait
HN	OH43E	DW	7.036385489	leaf dry weight (g)	plant trait
HN	OH43E	FW	29.33289816	leaf fresh weight (g)	plant trait
HN	OH43E	LA	1163.433056	leaf area (m2)	plant trait
HN	OH43E	B	20.93143511	micronutrient (%)	plant trait
HN	OH43E	Ca	0.336717153	micronutrient (%)	plant trait
HN	OH43E	Cu	10.78409383	micronutrient (%)	plant trait
HN	OH43E	Fe	103.3644251	micronutrient (%)	plant trait
HN	OH43E	K	2.52119132	micronutrient (%)	plant trait
HN	OH43E	Mg	0.151807581	micronutrient (%)	plant trait
HN	OH43E	Mn	56.56430444	micronutrient (%)	plant trait
HN	OH43E	N	2.779917855	micronutrient (%)	plant trait
HN	OH43E	P	0.324151788	micronutrient (%)	plant trait
HN	OH43E	S	0.184678698	micronutrient (%)	plant trait
HN	OH43E	Zn	23.54316311	micronutrient (%)	plant trait
LN	OH603	CHL	259.9266541	chlorophyll content (µmol/m2)	plant trait
LN	OH603	DW	6.524945068	leaf dry weight (g)	plant trait
LN	OH603	FW	26.92484705	leaf fresh weight (g)	plant trait
LN	OH603	LA	1266.676507	leaf area (m2)	plant trait
LN	OH603	B	16.96856241	micronutrient (%)	plant trait
LN	OH603	Ca	0.307422603	micronutrient (%)	plant trait
LN	OH603	Fe	82.82373816	micronutrient (%)	plant trait
LN	OH603	K	2.225403344	micronutrient (%)	plant trait
LN	OH603	Mg	0.151223345	micronutrient (%)	plant trait
LN	OH603	Mn	47.18354652	micronutrient (%)	plant trait
LN	OH603	N	2.021942687	micronutrient (%)	plant trait
LN	OH603	P	0.281950197	micronutrient (%)	plant trait
LN	OH603	S	0.152783697	micronutrient (%)	plant trait
LN	OH603	Zn	18.41778022	micronutrient (%)	plant trait
HN	OH603	CHL	322.1237269	chlorophyll content (µmol/m2)	plant trait
HN	OH603	DW	8.569890112	leaf dry weight (g)	plant trait
HN	OH603	FW	35.78670294	leaf fresh weight (g)	plant trait
HN	OH603	LA	1601.799819	leaf area (m2)	plant trait
HN	OH603	B	16.20232201	micronutrient (%)	plant trait
HN	OH603	Ca	0.356128628	micronutrient (%)	plant trait
HN	OH603	Cu	10.07283362	micronutrient (%)	plant trait
HN	OH603	Fe	103.7882129	micronutrient (%)	plant trait
HN	OH603	K	2.414362049	micronutrient (%)	plant trait
HN	OH603	Mg	0.173311626	micronutrient (%)	plant trait
HN	OH603	Mn	55.80452866	micronutrient (%)	plant trait
HN	OH603	N	2.644091891	micronutrient (%)	plant trait
HN	OH603	P	0.287959897	micronutrient (%)	plant trait
HN	OH603	S	0.174134837	micronutrient (%)	plant trait
HN	OH603	Zn	20.73526289	micronutrient (%)	plant trait
LN	OH7B	CC_Aug12	12.060620492	canopy coverage (%)	plant trait
LN	OH7B	ExG_Aug12	0.31834805	excess green index	plant trait
HN	OH7B	CC_Aug12	46.270306305000005	canopy coverage (%)	plant trait
HN	OH7B	ExG_Aug12	0.3797111850793825	excess green index	plant trait
LN	OS420	CHL	270.8528579	chlorophyll content (µmol/m2)	plant trait
LN	OS420	DW	7.768334706	leaf dry weight (g)	plant trait
LN	OS420	FW	32.74683857	leaf fresh weight (g)	plant trait
LN	OS420	LA	1375.027681	leaf area (m2)	plant trait
LN	OS420	B	16.96856241	micronutrient (%)	plant trait
LN	OS420	Ca	0.311254501	micronutrient (%)	plant trait
LN	OS420	Cu	6.566077225	micronutrient (%)	plant trait
LN	OS420	Fe	76.25569516	micronutrient (%)	plant trait
LN	OS420	K	2.617011146	micronutrient (%)	plant trait
LN	OS420	Mg	0.139091219	micronutrient (%)	plant trait
LN	OS420	Mn	53.01348133	micronutrient (%)	plant trait
LN	OS420	N	2.122155354	micronutrient (%)	plant trait
LN	OS420	P	0.351807838	micronutrient (%)	plant trait
LN	OS420	S	0.169011283	micronutrient (%)	plant trait
LN	OS420	Zn	27.49386225	micronutrient (%)	plant trait
HN	OS420	CHL	362.1560833	chlorophyll content (µmol/m2)	plant trait
HN	OS420	DW	6.729684564	leaf dry weight (g)	plant trait
HN	OS420	FW	34.1863202	leaf fresh weight (g)	plant trait
HN	OS420	LA	1310.683697	leaf area (m2)	plant trait
HN	OS420	B	14.01965442	micronutrient (%)	plant trait
HN	OS420	Ca	0.365834366	micronutrient (%)	plant trait
HN	OS420	Cu	10.07283362	micronutrient (%)	plant trait
HN	OS420	Fe	100.3979105	micronutrient (%)	plant trait
HN	OS420	K	3.033343409	micronutrient (%)	plant trait
HN	OS420	Mg	0.176895633	micronutrient (%)	plant trait
HN	OS420	Mn	60.36318337	micronutrient (%)	plant trait
HN	OS420	N	2.738984003	micronutrient (%)	plant trait
HN	OS420	P	0.324151788	micronutrient (%)	plant trait
HN	OS420	S	0.171498872	micronutrient (%)	plant trait
HN	OS420	Zn	25.14767752	micronutrient (%)	plant trait
LN	P39	CHL	327.5385011	chlorophyll content (µmol/m2)	plant trait
LN	P39	DW	4.677050729	leaf dry weight (g)	plant trait
LN	P39	FW	18.02085318	leaf fresh weight (g)	plant trait
LN	P39	LA	801.1615842	leaf area (m2)	plant trait
LN	P39	B	11.14436796	micronutrient (%)	plant trait
LN	P39	Ca	0.504619547	micronutrient (%)	plant trait
LN	P39	Cu	6.461278145	micronutrient (%)	plant trait
LN	P39	Fe	78.13951332	micronutrient (%)	plant trait
LN	P39	K	2.032220861	micronutrient (%)	plant trait
LN	P39	Mg	0.229057019	micronutrient (%)	plant trait
LN	P39	Mn	167.6605973	micronutrient (%)	plant trait
LN	P39	N	2.203494651	micronutrient (%)	plant trait
LN	P39	P	0.31665414	micronutrient (%)	plant trait
LN	P39	S	0.19537596	micronutrient (%)	plant trait
LN	P39	Zn	27.03394162	micronutrient (%)	plant trait
HN	P39	CHL	412.6841187	chlorophyll content (µmol/m2)	plant trait
HN	P39	DW	4.395015136	leaf dry weight (g)	plant trait
HN	P39	FW	18.40842933	leaf fresh weight (g)	plant trait
HN	P39	LA	776.8028893	leaf area (m2)	plant trait
HN	P39	B	12.2025675	micronutrient (%)	plant trait
HN	P39	Ca	0.42610631	micronutrient (%)	plant trait
HN	P39	Cu	9.572029862	micronutrient (%)	plant trait
HN	P39	Fe	101.5803533	micronutrient (%)	plant trait
HN	P39	K	2.521844892	micronutrient (%)	plant trait
HN	P39	Mg	0.225341669	micronutrient (%)	plant trait
HN	P39	Mn	154.212245	micronutrient (%)	plant trait
HN	P39	N	2.845181531	micronutrient (%)	plant trait
HN	P39	P	0.315031724	micronutrient (%)	plant trait
HN	P39	S	0.207564284	micronutrient (%)	plant trait
HN	P39	Zn	35.34812848	micronutrient (%)	plant trait
LN	PA762	CHL	260.5967946	chlorophyll content (µmol/m2)	plant trait
LN	PA762	DW	4.916044565	leaf dry weight (g)	plant trait
LN	PA762	FW	18.55376733	leaf fresh weight (g)	plant trait
LN	PA762	LA	954.2961622	leaf area (m2)	plant trait
LN	PA762	B	19.96617993	micronutrient (%)	plant trait
LN	PA762	Ca	0.288263115	micronutrient (%)	plant trait
LN	PA762	Cu	6.92570814	micronutrient (%)	plant trait
LN	PA762	Fe	73.09330409	micronutrient (%)	plant trait
LN	PA762	K	2.246382333	micronutrient (%)	plant trait
LN	PA762	Mg	0.131003135	micronutrient (%)	plant trait
LN	PA762	Mn	43.01930737	micronutrient (%)	plant trait
LN	PA762	N	2.038256377	micronutrient (%)	plant trait
LN	PA762	P	0.303630154	micronutrient (%)	plant trait
LN	PA762	S	0.14953818	micronutrient (%)	plant trait
LN	PA762	Zn	22.95582123	micronutrient (%)	plant trait
HN	PA762	CHL	391.3322074	chlorophyll content (µmol/m2)	plant trait
HN	PA762	DW	6.897639832	leaf dry weight (g)	plant trait
HN	PA762	FW	28.10245314	leaf fresh weight (g)	plant trait
HN	PA762	LA	1228.078832	leaf area (m2)	plant trait
HN	PA762	B	20.20387925	micronutrient (%)	plant trait
HN	PA762	Ca	0.401422072	micronutrient (%)	plant trait
HN	PA762	Cu	13.27350456	micronutrient (%)	plant trait
HN	PA762	Fe	100.8216983	micronutrient (%)	plant trait
HN	PA762	K	2.172425173	micronutrient (%)	plant trait
HN	PA762	Mg	0.166143611	micronutrient (%)	plant trait
HN	PA762	Mn	56.18441655	micronutrient (%)	plant trait
HN	PA762	N	2.882252486	micronutrient (%)	plant trait
HN	PA762	P	0.290743889	micronutrient (%)	plant trait
HN	PA762	S	0.182042732	micronutrient (%)	plant trait
HN	PA762	Zn	27.15332053	micronutrient (%)	plant trait
LN	PA875	CHL	245.6497478	chlorophyll content (µmol/m2)	plant trait
LN	PA875	DW	6.032158099	leaf dry weight (g)	plant trait
LN	PA875	FW	24.81284531	leaf fresh weight (g)	plant trait
LN	PA875	LA	1132.873517	leaf area (m2)	plant trait
LN	PA875	B	19.66641817	micronutrient (%)	plant trait
LN	PA875	Ca	0.315086399	micronutrient (%)	plant trait
LN	PA875	Cu	5.846815396	micronutrient (%)	plant trait
LN	PA875	Fe	73.82308664	micronutrient (%)	plant trait
LN	PA875	K	2.117011899	micronutrient (%)	plant trait
LN	PA875	Mg	0.215928015	micronutrient (%)	plant trait
LN	PA875	Mn	65.50619877	micronutrient (%)	plant trait
LN	PA875	N	1.956687927	micronutrient (%)	plant trait
LN	PA875	P	0.298812386	micronutrient (%)	plant trait
LN	PA875	S	0.146292662	micronutrient (%)	plant trait
LN	PA875	Zn	22.95582123	micronutrient (%)	plant trait
HN	PA875	CHL	405.7969032	chlorophyll content (µmol/m2)	plant trait
HN	PA875	DW	8.332562016	leaf dry weight (g)	plant trait
HN	PA875	FW	36.17272491	leaf fresh weight (g)	plant trait
HN	PA875	LA	1370.093173	leaf area (m2)	plant trait
HN	PA875	B	16.56609994	micronutrient (%)	plant trait
HN	PA875	Ca	0.391716334	micronutrient (%)	plant trait
HN	PA875	Cu	11.13972393	micronutrient (%)	plant trait
HN	PA875	Fe	104.8476824	micronutrient (%)	plant trait
HN	PA875	K	2.172425173	micronutrient (%)	plant trait
HN	PA875	Mg	0.227071738	micronutrient (%)	plant trait
HN	PA875	Mn	89.23466326	micronutrient (%)	plant trait
HN	PA875	N	2.833876115	micronutrient (%)	plant trait
HN	PA875	P	0.31023183	micronutrient (%)	plant trait
HN	PA875	S	0.184678698	micronutrient (%)	plant trait
HN	PA875	Zn	28.35670634	micronutrient (%)	plant trait
LN	PA880	CHL	258.848602	chlorophyll content (µmol/m2)	plant trait
LN	PA880	DW	5.314190329	leaf dry weight (g)	plant trait
LN	PA880	FW	19.67970203	leaf fresh weight (g)	plant trait
LN	PA880	LA	962.9629414	leaf area (m2)	plant trait
LN	PA880	B	12.1723744	micronutrient (%)	plant trait
LN	PA880	Ca	0.261439831	micronutrient (%)	plant trait
LN	PA880	Cu	6.20644631	micronutrient (%)	plant trait
LN	PA880	Fe	74.79613005	micronutrient (%)	plant trait
LN	PA880	K	2.071557422	micronutrient (%)	plant trait
LN	PA880	Mg	0.122915052	micronutrient (%)	plant trait
LN	PA880	Mn	46.76712261	micronutrient (%)	plant trait
LN	PA880	N	1.982323726	micronutrient (%)	plant trait
LN	PA880	P	0.284359081	micronutrient (%)	plant trait
LN	PA880	S	0.14953818	micronutrient (%)	plant trait
LN	PA880	Zn	19.17412038	micronutrient (%)	plant trait
HN	PA880	CHL	408.2642287	chlorophyll content (µmol/m2)	plant trait
HN	PA880	DW	7.67899695	leaf dry weight (g)	plant trait
HN	PA880	FW	31.19464994	leaf fresh weight (g)	plant trait
HN	PA880	LA	1254.036118	leaf area (m2)	plant trait
HN	PA880	B	10.74565304	micronutrient (%)	plant trait
HN	PA880	Ca	0.398186826	micronutrient (%)	plant trait
HN	PA880	Cu	13.62913466	micronutrient (%)	plant trait
HN	PA880	Fe	103.576319	micronutrient (%)	plant trait
HN	PA880	K	2.17556721	micronutrient (%)	plant trait
HN	PA880	Mg	0.184063648	micronutrient (%)	plant trait
HN	PA880	Mn	70.62015649	micronutrient (%)	plant trait
HN	PA880	N	2.817130448	micronutrient (%)	plant trait
HN	PA880	P	0.301879855	micronutrient (%)	plant trait
HN	PA880	S	0.176770802	micronutrient (%)	plant trait
HN	PA880	Zn	25.14767752	micronutrient (%)	plant trait
LN	PA91	CC_Aug12	57.966984905	canopy coverage (%)	plant trait
LN	PA91	ExG_Aug12	0.329047	excess green index	plant trait
LN	PA91	CHL	277.4959898	chlorophyll content (µmol/m2)	plant trait
LN	PA91	DW	6.861084524	leaf dry weight (g)	plant trait
LN	PA91	FW	29.10678261	leaf fresh weight (g)	plant trait
LN	PA91	LA	1251.320639	leaf area (m2)	plant trait
LN	PA91	B	12.47213615	micronutrient (%)	plant trait
LN	PA91	Ca	0.376396761	micronutrient (%)	plant trait
LN	PA91	Fe	76.74221687	micronutrient (%)	plant trait
LN	PA91	K	2.323305295	micronutrient (%)	plant trait
LN	PA91	Mg	0.151223345	micronutrient (%)	plant trait
LN	PA91	Mn	59.25984005	micronutrient (%)	plant trait
LN	PA91	N	2.00329847	micronutrient (%)	plant trait
LN	PA91	P	0.277132428	micronutrient (%)	plant trait
LN	PA91	S	0.21769404	micronutrient (%)	plant trait
HN	PA91	CC_Aug12	71.406205615	canopy coverage (%)	plant trait
HN	PA91	ExG_Aug12	0.35027969999999997	excess green index	plant trait
HN	PA91	CHL	413.4147707	chlorophyll content (µmol/m2)	plant trait
HN	PA91	DW	8.471307672	leaf dry weight (g)	plant trait
HN	PA91	FW	40.43102975	leaf fresh weight (g)	plant trait
HN	PA91	LA	1433.877204	leaf area (m2)	plant trait
HN	PA91	B	13.65587649	micronutrient (%)	plant trait
HN	PA91	Ca	0.472597483	micronutrient (%)	plant trait
HN	PA91	Cu	17.54106581	micronutrient (%)	plant trait
HN	PA91	Fe	110.9926054	micronutrient (%)	plant trait
HN	PA91	K	2.420646124	micronutrient (%)	plant trait
HN	PA91	Mg	0.194815671	micronutrient (%)	plant trait
HN	PA91	Mn	75.55869911	micronutrient (%)	plant trait
HN	PA91	N	2.910161931	micronutrient (%)	plant trait
HN	PA91	P	0.282391914	micronutrient (%)	plant trait
HN	PA91	S	0.208402384	micronutrient (%)	plant trait
HN	PA91	Zn	30.36234935	micronutrient (%)	plant trait
LN	R168	CC_Aug12	37.416249210000004	canopy coverage (%)	plant trait
LN	R168	ExG_Aug12	0.30052895	excess green index	plant trait
LN	R168	CHL	317.6170102	chlorophyll content (µmol/m2)	plant trait
LN	R168	DW	5.399041065	leaf dry weight (g)	plant trait
LN	R168	FW	22.17633984	leaf fresh weight (g)	plant trait
LN	R168	LA	995.8793768	leaf area (m2)	plant trait
LN	R168	B	13.67118315	micronutrient (%)	plant trait
LN	R168	Ca	0.28059932	micronutrient (%)	plant trait
LN	R168	Cu	6.92570814	micronutrient (%)	plant trait
LN	R168	Fe	73.82308664	micronutrient (%)	plant trait
LN	R168	K	2.277850818	micronutrient (%)	plant trait
LN	R168	Mg	0.110782926	micronutrient (%)	plant trait
LN	R168	Mn	50.09851392	micronutrient (%)	plant trait
LN	R168	N	2.103511137	micronutrient (%)	plant trait
LN	R168	P	0.332536765	micronutrient (%)	plant trait
LN	R168	S	0.159274731	micronutrient (%)	plant trait
LN	R168	Zn	23.33399132	micronutrient (%)	plant trait
HN	R168	CC_Aug12	54.78531974	canopy coverage (%)	plant trait
HN	R168	ExG_Aug12	0.319951411787052	excess green index	plant trait
HN	R168	CHL	416.9307096	chlorophyll content (µmol/m2)	plant trait
HN	R168	DW	5.692743343	leaf dry weight (g)	plant trait
HN	R168	FW	22.67804027	leaf fresh weight (g)	plant trait
HN	R168	LA	1020.362385	leaf area (m2)	plant trait
HN	R168	B	17.2936558	micronutrient (%)	plant trait
HN	R168	Ca	0.339952399	micronutrient (%)	plant trait
HN	R168	Cu	10.42846372	micronutrient (%)	plant trait
HN	R168	Fe	98.49086545	micronutrient (%)	plant trait
HN	R168	K	2.332669078	micronutrient (%)	plant trait
HN	R168	Mg	0.148223574	micronutrient (%)	plant trait
HN	R168	Mn	66.06150177	micronutrient (%)	plant trait
HN	R168	N	2.845039893	micronutrient (%)	plant trait
HN	R168	P	0.340855738	micronutrient (%)	plant trait
HN	R168	S	0.184678698	micronutrient (%)	plant trait
HN	R168	Zn	31.56573516	micronutrient (%)	plant trait
LN	R177	CC_Aug12	71.02193826999999	canopy coverage (%)	plant trait
LN	R177	ExG_Aug12	0.35787605	excess green index	plant trait
LN	R177	CHL	315.1112675	chlorophyll content (µmol/m2)	plant trait
LN	R177	DW	6.825186135	leaf dry weight (g)	plant trait
LN	R177	FW	26.57517788	leaf fresh weight (g)	plant trait
LN	R177	LA	1129.31155	leaf area (m2)	plant trait
LN	R177	B	14.5704684	micronutrient (%)	plant trait
LN	R177	Ca	0.36106917	micronutrient (%)	plant trait
LN	R177	Fe	76.98547772	micronutrient (%)	plant trait
LN	R177	K	2.186941863	micronutrient (%)	plant trait
LN	R177	Mg	0.199751848	micronutrient (%)	plant trait
LN	R177	Mn	58.42699222	micronutrient (%)	plant trait
LN	R177	N	2.208384858	micronutrient (%)	plant trait
LN	R177	P	0.30122127	micronutrient (%)	plant trait
LN	R177	S	0.178747834	micronutrient (%)	plant trait
HN	R177	CC_Aug12	77.58217148	canopy coverage (%)	plant trait
HN	R177	ExG_Aug12	0.3752836	excess green index	plant trait
HN	R177	CHL	417.4550162	chlorophyll content (µmol/m2)	plant trait
HN	R177	DW	7.890766636	leaf dry weight (g)	plant trait
HN	R177	FW	32.36075798	leaf fresh weight (g)	plant trait
HN	R177	LA	1272.601282	leaf area (m2)	plant trait
HN	R177	B	15.83854408	micronutrient (%)	plant trait
HN	R177	Ca	0.49847945	micronutrient (%)	plant trait
HN	R177	Cu	13.27350456	micronutrient (%)	plant trait
HN	R177	Fe	101.2454861	micronutrient (%)	plant trait
HN	R177	K	2.272970368	micronutrient (%)	plant trait
HN	R177	Mg	0.287999865	micronutrient (%)	plant trait
HN	R177	Mn	89.99443905	micronutrient (%)	plant trait
HN	R177	N	2.796663522	micronutrient (%)	plant trait
HN	R177	P	0.279607922	micronutrient (%)	plant trait
HN	R177	S	0.187314663	micronutrient (%)	plant trait
HN	R177	Zn	24.34542031	micronutrient (%)	plant trait
LN	R229	CC_Aug12	50.479920129999996	canopy coverage (%)	plant trait
LN	R229	ExG_Aug12	0.32160520000000004	excess green index	plant trait
LN	R229	CHL	318.6076527	chlorophyll content (µmol/m2)	plant trait
LN	R229	DW	6.531472048	leaf dry weight (g)	plant trait
LN	R229	FW	24.41072578	leaf fresh weight (g)	plant trait
LN	R229	LA	1087.230146	leaf area (m2)	plant trait
LN	R229	B	11.57285089	micronutrient (%)	plant trait
LN	R229	Ca	0.34574158	micronutrient (%)	plant trait
LN	R229	Fe	87.2024335	micronutrient (%)	plant trait
LN	R229	K	2.214913849	micronutrient (%)	plant trait
LN	R229	Mg	0.191663764	micronutrient (%)	plant trait
LN	R229	Mn	62.17480745	micronutrient (%)	plant trait
LN	R229	N	2.028934269	micronutrient (%)	plant trait
LN	R229	P	0.31808346	micronutrient (%)	plant trait
LN	R229	S	0.175502317	micronutrient (%)	plant trait
LN	R229	Zn	19.93046055	micronutrient (%)	plant trait
HN	R229	CC_Aug12	46.811247545	canopy coverage (%)	plant trait
HN	R229	ExG_Aug12	0.3739329	excess green index	plant trait
HN	R229	CHL	396.1743337	chlorophyll content (µmol/m2)	plant trait
HN	R229	DW	7.412459242	leaf dry weight (g)	plant trait
HN	R229	FW	33.15290723	leaf fresh weight (g)	plant trait
HN	R229	LA	1248.548537	leaf area (m2)	plant trait
HN	R229	B	15.83854408	micronutrient (%)	plant trait
HN	R229	Ca	0.547008139	micronutrient (%)	plant trait
HN	R229	Cu	12.56224435	micronutrient (%)	plant trait
HN	R229	Fe	102.3049556	micronutrient (%)	plant trait
HN	R229	K	2.203845546	micronutrient (%)	plant trait
HN	R229	Mg	0.241407768	micronutrient (%)	plant trait
HN	R229	N	2.668280077	micronutrient (%)	plant trait
HN	R229	P	0.262903972	micronutrient (%)	plant trait
HN	R229	S	0.166226942	micronutrient (%)	plant trait
HN	R229	Zn	20.73526289	micronutrient (%)	plant trait
LN	R4	CC_Aug12	57.42189019	canopy coverage (%)	plant trait
LN	R4	ExG_Aug12	0.3398891	excess green index	plant trait
LN	R4	CHL	318.2461816	chlorophyll content (µmol/m2)	plant trait
LN	R4	DW	6.261196175	leaf dry weight (g)	plant trait
LN	R4	FW	25.40856108	leaf fresh weight (g)	plant trait
LN	R4	LA	1190.631942	leaf area (m2)	plant trait
LN	R4	B	14.56905093	micronutrient (%)	plant trait
LN	R4	Ca	0.367945828	micronutrient (%)	plant trait
LN	R4	Cu	9.269275305	micronutrient (%)	plant trait
LN	R4	Fe	86.81891495	micronutrient (%)	plant trait
LN	R4	K	2.274155785	micronutrient (%)	plant trait
LN	R4	Mg	0.201897379	micronutrient (%)	plant trait
LN	R4	Mn	61.33827721	micronutrient (%)	plant trait
LN	R4	N	2.179185005	micronutrient (%)	plant trait
LN	R4	P	0.307134258	micronutrient (%)	plant trait
LN	R4	S	0.171351048	micronutrient (%)	plant trait
LN	R4	Zn	24.60131446	micronutrient (%)	plant trait
HN	R4	CC_Aug12	66.092508305	canopy coverage (%)	plant trait
HN	R4	ExG_Aug12	0.37631764999999995	excess green index	plant trait
HN	R4	CHL	458.7513011	chlorophyll content (µmol/m2)	plant trait
HN	R4	DW	7.53506755	leaf dry weight (g)	plant trait
HN	R4	FW	33.34549563	leaf fresh weight (g)	plant trait
HN	R4	LA	1281.100057	leaf area (m2)	plant trait
HN	R4	B	15.06145867	micronutrient (%)	plant trait
HN	R4	Ca	0.402193793	micronutrient (%)	plant trait
HN	R4	Cu	11.7796445	micronutrient (%)	plant trait
HN	R4	Fe	115.8301815	micronutrient (%)	plant trait
HN	R4	K	2.361489239	micronutrient (%)	plant trait
HN	R4	Mg	0.175067191	micronutrient (%)	plant trait
HN	R4	Mn	72.12228558	micronutrient (%)	plant trait
HN	R4	N	2.938905999	micronutrient (%)	plant trait
HN	R4	P	0.299599415	micronutrient (%)	plant trait
HN	R4	S	0.193246236	micronutrient (%)	plant trait
HN	R4	Zn	25.30101475	micronutrient (%)	plant trait
LN	SA24	CC_Aug12	73.8918613	canopy coverage (%)	plant trait
LN	SA24	ExG_Aug12	0.29315295	excess green index	plant trait
LN	SA24	CHL	232.7239484	chlorophyll content (µmol/m2)	plant trait
LN	SA24	DW	6.60515436	leaf dry weight (g)	plant trait
LN	SA24	FW	27.59153736	leaf fresh weight (g)	plant trait
LN	SA24	LA	1231.220255	leaf area (m2)	plant trait
LN	SA24	B	13.28479482	micronutrient (%)	plant trait
LN	SA24	Ca	0.399008037	micronutrient (%)	plant trait
LN	SA24	Cu	5.899678713	micronutrient (%)	plant trait
LN	SA24	Fe	69.781571	micronutrient (%)	plant trait
LN	SA24	K	2.392435081	micronutrient (%)	plant trait
LN	SA24	Mg	0.18152765	micronutrient (%)	plant trait
LN	SA24	Mn	56.34326889	micronutrient (%)	plant trait
LN	SA24	N	1.875314429	micronutrient (%)	plant trait
LN	SA24	P	0.284921201	micronutrient (%)	plant trait
LN	SA24	S	0.142521153	micronutrient (%)	plant trait
LN	SA24	Zn	22.77684409	micronutrient (%)	plant trait
HN	SA24	CC_Aug12	75.62345813499999	canopy coverage (%)	plant trait
HN	SA24	ExG_Aug12	0.33780485622523004	excess green index	plant trait
HN	SA24	CHL	355.3342672	chlorophyll content (µmol/m2)	plant trait
HN	SA24	DW	7.960642419	leaf dry weight (g)	plant trait
HN	SA24	FW	33.69521533	leaf fresh weight (g)	plant trait
HN	SA24	LA	1378.81507	leaf area (m2)	plant trait
HN	SA24	B	14.48968044	micronutrient (%)	plant trait
HN	SA24	Ca	0.435671317	micronutrient (%)	plant trait
HN	SA24	Cu	9.572029862	micronutrient (%)	plant trait
HN	SA24	Fe	97.00965371	micronutrient (%)	plant trait
HN	SA24	K	2.466865811	micronutrient (%)	plant trait
HN	SA24	Mg	0.230927722	micronutrient (%)	plant trait
HN	SA24	Mn	94.78891618	micronutrient (%)	plant trait
HN	SA24	N	2.701165886	micronutrient (%)	plant trait
HN	SA24	P	0.284167107	micronutrient (%)	plant trait
HN	SA24	S	0.175348676	micronutrient (%)	plant trait
HN	SA24	Zn	29.31986024	micronutrient (%)	plant trait
LN	SC357	CC_Aug12	48.355573995	canopy coverage (%)	plant trait
LN	SC357	ExG_Aug12	0.3451179	excess green index	plant trait
LN	SC357	CHL	328.8054429	chlorophyll content (µmol/m2)	plant trait
LN	SC357	DW	6.185542122	leaf dry weight (g)	plant trait
LN	SC357	FW	24.26736142	leaf fresh weight (g)	plant trait
LN	SC357	LA	1148.136936	leaf area (m2)	plant trait
LN	SC357	B	20.26594168	micronutrient (%)	plant trait
LN	SC357	Ca	0.303590706	micronutrient (%)	plant trait
LN	SC357	Cu	9.083493628	micronutrient (%)	plant trait
LN	SC357	Fe	84.76982498	micronutrient (%)	plant trait
LN	SC357	K	2.249878832	micronutrient (%)	plant trait
LN	SC357	Mg	0.135047177	micronutrient (%)	plant trait
LN	SC357	Mn	59.67626396	micronutrient (%)	plant trait
LN	SC357	N	2.327241742	micronutrient (%)	plant trait
LN	SC357	P	0.279541313	micronutrient (%)	plant trait
LN	SC357	S	0.1722568	micronutrient (%)	plant trait
LN	SC357	Zn	28.6283725	micronutrient (%)	plant trait
HN	SC357	CC_Aug12	62.575843715000005	canopy coverage (%)	plant trait
HN	SC357	ExG_Aug12	0.3734946	excess green index	plant trait
HN	SC357	CHL	410.6327243	chlorophyll content (µmol/m2)	plant trait
HN	SC357	DW	7.523565527	leaf dry weight (g)	plant trait
HN	SC357	FW	33.20426268	leaf fresh weight (g)	plant trait
HN	SC357	LA	1227.32413	leaf area (m2)	plant trait
HN	SC357	B	17.34857161	micronutrient (%)	plant trait
HN	SC357	Ca	0.435671317	micronutrient (%)	plant trait
HN	SC357	Cu	9.572029862	micronutrient (%)	plant trait
HN	SC357	Fe	99.96716522	micronutrient (%)	plant trait
HN	SC357	K	2.40730514	micronutrient (%)	plant trait
HN	SC357	Mg	0.180653244	micronutrient (%)	plant trait
HN	SC357	Mn	113.1672653	micronutrient (%)	plant trait
HN	SC357	N	2.868041158	micronutrient (%)	plant trait
HN	SC357	P	0.284167107	micronutrient (%)	plant trait
HN	SC357	S	0.1825077	micronutrient (%)	plant trait
HN	SC357	Zn	28.65005266	micronutrient (%)	plant trait
LN	SC55	CC_Aug12	73.72746451500001	canopy coverage (%)	plant trait
LN	SC55	ExG_Aug12	0.33176045	excess green index	plant trait
LN	SC55	CHL	237.7828811	chlorophyll content (µmol/m2)	plant trait
LN	SC55	DW	6.303027757	leaf dry weight (g)	plant trait
LN	SC55	FW	27.61719199	leaf fresh weight (g)	plant trait
LN	SC55	LA	1163.022691	leaf area (m2)	plant trait
LN	SC55	B	10.37380389	micronutrient (%)	plant trait
LN	SC55	Ca	0.364901068	micronutrient (%)	plant trait
LN	SC55	Cu	4.767922652	micronutrient (%)	plant trait
LN	SC55	Fe	62.3898266	micronutrient (%)	plant trait
LN	SC55	K	2.368759772	micronutrient (%)	plant trait
LN	SC55	Mg	0.171443554	micronutrient (%)	plant trait
LN	SC55	Mn	55.0956009	micronutrient (%)	plant trait
LN	SC55	N	1.784228919	micronutrient (%)	plant trait
LN	SC55	P	0.238590282	micronutrient (%)	plant trait
LN	SC55	S	0.133310594	micronutrient (%)	plant trait
LN	SC55	Zn	15.01424945	micronutrient (%)	plant trait
HN	SC55	CC_Aug12	80.148658455	canopy coverage (%)	plant trait
HN	SC55	ExG_Aug12	0.3749513	excess green index	plant trait
HN	SC55	CHL	390.0985447	chlorophyll content (µmol/m2)	plant trait
HN	SC55	DW	7.390552033	leaf dry weight (g)	plant trait
HN	SC55	FW	35.41676523	leaf fresh weight (g)	plant trait
HN	SC55	LA	1280.048269	leaf area (m2)	plant trait
HN	SC55	B	10.38187511	micronutrient (%)	plant trait
HN	SC55	Ca	0.469362237	micronutrient (%)	plant trait
HN	SC55	Cu	8.294683097	micronutrient (%)	plant trait
HN	SC55	Fe	92.76973021	micronutrient (%)	plant trait
HN	SC55	K	2.414362049	micronutrient (%)	plant trait
HN	SC55	Mg	0.234239753	micronutrient (%)	plant trait
HN	SC55	Mn	89.99443905	micronutrient (%)	plant trait
HN	SC55	N	2.712935188	micronutrient (%)	plant trait
HN	SC55	P	0.24341603	micronutrient (%)	plant trait
HN	SC55	S	0.171498872	micronutrient (%)	plant trait
HN	SC55	Zn	22.3397773	micronutrient (%)	plant trait
LN	SD40	CC_Aug12	62.991201325000006	canopy coverage (%)	plant trait
LN	SD40	ExG_Aug12	0.31006325	excess green index	plant trait
LN	SD40	CHL	295.7937392	chlorophyll content (µmol/m2)	plant trait
LN	SD40	DW	5.239130062	leaf dry weight (g)	plant trait
LN	SD40	FW	20.30910652	leaf fresh weight (g)	plant trait
LN	SD40	LA	923.4871868	leaf area (m2)	plant trait
LN	SD40	K	2.117011899	micronutrient (%)	plant trait
LN	SD40	Mg	0.126959093	micronutrient (%)	plant trait
LN	SD40	Mn	57.59414439	micronutrient (%)	plant trait
LN	SD40	P	0.308447923	micronutrient (%)	plant trait
LN	SD40	S	0.139801628	micronutrient (%)	plant trait
LN	SD40	Zn	17.28326996	micronutrient (%)	plant trait
HN	SD40	CC_Aug12	78.138893	canopy coverage (%)	plant trait
HN	SD40	ExG_Aug12	0.38043	excess green index	plant trait
HN	SD40	CHL	447.9573278	chlorophyll content (µmol/m2)	plant trait
HN	SD40	DW	6.386471625	leaf dry weight (g)	plant trait
HN	SD40	FW	26.29297516	leaf fresh weight (g)	plant trait
HN	SD40	LA	1003.404395	leaf area (m2)	plant trait
HN	SD40	B	11.10943097	micronutrient (%)	plant trait
HN	SD40	Ca	0.372304858	micronutrient (%)	plant trait
HN	SD40	Cu	9.717203514	micronutrient (%)	plant trait
HN	SD40	Fe	101.0335922	micronutrient (%)	plant trait
HN	SD40	K	2.376657601	micronutrient (%)	plant trait
HN	SD40	Mg	0.194815671	micronutrient (%)	plant trait
HN	SD40	Mn	69.10060492	micronutrient (%)	plant trait
HN	SD40	N	2.64967378	micronutrient (%)	plant trait
HN	SD40	P	0.26011998	micronutrient (%)	plant trait
HN	SD40	S	0.168862907	micronutrient (%)	plant trait
HN	SD40	Zn	22.3397773	micronutrient (%)	plant trait
LN	SD44	CC_Aug12	58.723863255000005	canopy coverage (%)	plant trait
LN	SD44	ExG_Aug12	0.33623115000000003	excess green index	plant trait
LN	SD44	CHL	286.5574549	chlorophyll content (µmol/m2)	plant trait
LN	SD44	DW	4.932362015	leaf dry weight (g)	plant trait
LN	SD44	FW	18.22857501	leaf fresh weight (g)	plant trait
LN	SD44	LA	942.1711629	leaf area (m2)	plant trait
LN	SD44	B	17.86784767	micronutrient (%)	plant trait
LN	SD44	Ca	0.315086399	micronutrient (%)	plant trait
LN	SD44	Cu	6.20644631	micronutrient (%)	plant trait
LN	SD44	Fe	72.36352153	micronutrient (%)	plant trait
LN	SD44	K	1.889739514	micronutrient (%)	plant trait
LN	SD44	Mg	0.151223345	micronutrient (%)	plant trait
LN	SD44	Mn	66.3390466	micronutrient (%)	plant trait
LN	SD44	N	1.961348982	micronutrient (%)	plant trait
LN	SD44	P	0.27231466	micronutrient (%)	plant trait
LN	SD44	S	0.146292662	micronutrient (%)	plant trait
LN	SD44	Zn	18.41778022	micronutrient (%)	plant trait
HN	SD44	CC_Aug12	68.022501595	canopy coverage (%)	plant trait
HN	SD44	ExG_Aug12	0.362367437081643	excess green index	plant trait
HN	SD44	CHL	394.3855227	chlorophyll content (µmol/m2)	plant trait
HN	SD44	DW	5.747511365	leaf dry weight (g)	plant trait
HN	SD44	FW	22.21159706	leaf fresh weight (g)	plant trait
HN	SD44	LA	1023.859469	leaf area (m2)	plant trait
HN	SD44	B	20.20387925	micronutrient (%)	plant trait
HN	SD44	Ca	0.336717153	micronutrient (%)	plant trait
HN	SD44	Cu	10.78409383	micronutrient (%)	plant trait
HN	SD44	Fe	98.70275934	micronutrient (%)	plant trait
HN	SD44	K	2.210129621	micronutrient (%)	plant trait
HN	SD44	Mg	0.158975596	micronutrient (%)	plant trait
HN	SD44	Mn	75.938587	micronutrient (%)	plant trait
HN	SD44	N	2.832015485	micronutrient (%)	plant trait
HN	SD44	P	0.29352788	micronutrient (%)	plant trait
HN	SD44	S	0.184678698	micronutrient (%)	plant trait
LN	SG1533	CHL	281.8169996	chlorophyll content (µmol/m2)	plant trait
LN	SG1533	DW	5.883326619	leaf dry weight (g)	plant trait
LN	SG1533	FW	23.91381378	leaf fresh weight (g)	plant trait
LN	SG1533	LA	1128.203323	leaf area (m2)	plant trait
LN	SG1533	B	13.28479482	micronutrient (%)	plant trait
LN	SG1533	Ca	0.280971643	micronutrient (%)	plant trait
LN	SG1533	Cu	5.899678713	micronutrient (%)	plant trait
LN	SG1533	Fe	72.35324556	micronutrient (%)	plant trait
LN	SG1533	K	2.397811412	micronutrient (%)	plant trait
LN	SG1533	Mg	0.1475781	micronutrient (%)	plant trait
LN	SG1533	Mn	37.07680821	micronutrient (%)	plant trait
LN	SG1533	N	2.066752892	micronutrient (%)	plant trait
LN	SG1533	P	0.288094495	micronutrient (%)	plant trait
LN	SG1533	S	0.1569361	micronutrient (%)	plant trait
LN	SG1533	Zn	27.03394162	micronutrient (%)	plant trait
HN	SG1533	CHL	363.4952492	chlorophyll content (µmol/m2)	plant trait
HN	SG1533	DW	7.299276069	leaf dry weight (g)	plant trait
HN	SG1533	FW	32.01387063	leaf fresh weight (g)	plant trait
HN	SG1533	LA	1304.404093	leaf area (m2)	plant trait
HN	SG1533	B	17.34857161	micronutrient (%)	plant trait
HN	SG1533	Ca	0.493061358	micronutrient (%)	plant trait
HN	SG1533	Cu	10.12393352	micronutrient (%)	plant trait
HN	SG1533	Fe	100.2360299	micronutrient (%)	plant trait
HN	SG1533	K	2.4256315	micronutrient (%)	plant trait
HN	SG1533	Mg	0.197411404	micronutrient (%)	plant trait
HN	SG1533	Mn	96.62675109	micronutrient (%)	plant trait
HN	SG1533	N	2.714881661	micronutrient (%)	plant trait
HN	SG1533	P	0.272592876	micronutrient (%)	plant trait
HN	SG1533	S	0.168189651	micronutrient (%)	plant trait
HN	SG1533	Zn	29.98966783	micronutrient (%)	plant trait
LN	SG18	CHL	249.6228128	chlorophyll content (µmol/m2)	plant trait
LN	SG18	DW	5.156654396	leaf dry weight (g)	plant trait
LN	SG18	FW	20.93507275	leaf fresh weight (g)	plant trait
LN	SG18	LA	985.6040257	leaf area (m2)	plant trait
LN	SG18	B	15.85330705	micronutrient (%)	plant trait
LN	SG18	Ca	0.349308503	micronutrient (%)	plant trait
LN	SG18	Cu	6.461278145	micronutrient (%)	plant trait
LN	SG18	Fe	73.31762352	micronutrient (%)	plant trait
LN	SG18	K	2.172005483	micronutrient (%)	plant trait
LN	SG18	Mg	0.16115792	micronutrient (%)	plant trait
LN	SG18	Mn	64.19256768	micronutrient (%)	plant trait
LN	SG18	N	1.942165956	micronutrient (%)	plant trait
LN	SG18	P	0.281747907	micronutrient (%)	plant trait
LN	SG18	S	0.137716171	micronutrient (%)	plant trait
LN	SG18	Zn	20.95237373	micronutrient (%)	plant trait
HN	SG18	CHL	396.1391771	chlorophyll content (µmol/m2)	plant trait
HN	SG18	DW	7.379790233	leaf dry weight (g)	plant trait
HN	SG18	FW	27.91811495	leaf fresh weight (g)	plant trait
HN	SG18	LA	1305.876419	leaf area (m2)	plant trait
HN	SG18	B	17.92034984	micronutrient (%)	plant trait
HN	SG18	Ca	0.488278855	micronutrient (%)	plant trait
HN	SG18	Cu	11.7796445	micronutrient (%)	plant trait
HN	SG18	Fe	98.89170649	micronutrient (%)	plant trait
HN	SG18	K	2.237786307	micronutrient (%)	plant trait
HN	SG18	Mg	0.236513775	micronutrient (%)	plant trait
HN	SG18	Mn	84.37451833	micronutrient (%)	plant trait
HN	SG18	N	2.81774998	micronutrient (%)	plant trait
HN	SG18	P	0.295741338	micronutrient (%)	plant trait
HN	SG18	S	0.186087212	micronutrient (%)	plant trait
HN	SG18	Zn	21.28216926	micronutrient (%)	plant trait
LN	T232	CC_Aug12	60.24647772	canopy coverage (%)	plant trait
LN	T232	ExG_Aug12	0.32286380000000003	excess green index	plant trait
LN	T232	CHL	273.0672352	chlorophyll content (µmol/m2)	plant trait
LN	T232	DW	5.777605889	leaf dry weight (g)	plant trait
LN	T232	FW	24.60654051	leaf fresh weight (g)	plant trait
LN	T232	LA	1107.678499	leaf area (m2)	plant trait
LN	T232	B	14.87023016	micronutrient (%)	plant trait
LN	T232	Ca	0.334245887	micronutrient (%)	plant trait
LN	T232	Cu	6.92570814	micronutrient (%)	plant trait
LN	T232	Fe	79.41808624	micronutrient (%)	plant trait
LN	T232	K	2.267361323	micronutrient (%)	plant trait
LN	T232	Mg	0.11887101	micronutrient (%)	plant trait
LN	T232	Mn	46.76712261	micronutrient (%)	plant trait
LN	T232	N	2.033595323	micronutrient (%)	plant trait
LN	T232	P	0.274723544	micronutrient (%)	plant trait
LN	T232	S	0.159274731	micronutrient (%)	plant trait
LN	T232	Zn	25.22484174	micronutrient (%)	plant trait
HN	T232	CC_Aug12	54.585299065	canopy coverage (%)	plant trait
HN	T232	ExG_Aug12	0.35227695000000003	excess green index	plant trait
HN	T232	CHL	426.0289724	chlorophyll content (µmol/m2)	plant trait
HN	T232	DW	8.719589373	leaf dry weight (g)	plant trait
HN	T232	FW	36.32150422	leaf fresh weight (g)	plant trait
HN	T232	LA	1437.771511	leaf area (m2)	plant trait
HN	T232	B	10.74565304	micronutrient (%)	plant trait
HN	T232	Ca	0.41112781	micronutrient (%)	plant trait
HN	T232	Cu	10.07283362	micronutrient (%)	plant trait
HN	T232	Fe	102.5168495	micronutrient (%)	plant trait
HN	T232	K	2.288680555	micronutrient (%)	plant trait
HN	T232	Mg	0.209151701	micronutrient (%)	plant trait
HN	T232	Mn	53.1453134	micronutrient (%)	plant trait
HN	T232	N	2.80596667	micronutrient (%)	plant trait
HN	T232	P	0.287959897	micronutrient (%)	plant trait
HN	T232	S	0.182042732	micronutrient (%)	plant trait
HN	T232	Zn	25.54880612	micronutrient (%)	plant trait
LN	T234	CC_Aug12	68.67565863499999	canopy coverage (%)	plant trait
LN	T234	ExG_Aug12	0.33529615	excess green index	plant trait
LN	T234	CHL	278.8071343	chlorophyll content (µmol/m2)	plant trait
LN	T234	DW	6.789287747	leaf dry weight (g)	plant trait
LN	T234	FW	28.68368293	leaf fresh weight (g)	plant trait
LN	T234	LA	1249.869214	leaf area (m2)	plant trait
LN	T234	B	12.47213615	micronutrient (%)	plant trait
LN	T234	Ca	0.265271729	micronutrient (%)	plant trait
LN	T234	Cu	6.566077225	micronutrient (%)	plant trait
LN	T234	Fe	70.90395642	micronutrient (%)	plant trait
LN	T234	K	2.277850818	micronutrient (%)	plant trait
LN	T234	Mg	0.126959093	micronutrient (%)	plant trait
LN	T234	N	1.940374238	micronutrient (%)	plant trait
LN	T234	P	0.296403502	micronutrient (%)	plant trait
LN	T234	S	0.159274731	micronutrient (%)	plant trait
HN	T234	CC_Aug12	83.930338595	canopy coverage (%)	plant trait
HN	T234	ExG_Aug12	0.3733843	excess green index	plant trait
HN	T234	CHL	406.2595267	chlorophyll content (µmol/m2)	plant trait
HN	T234	DW	7.595019316	leaf dry weight (g)	plant trait
HN	T234	FW	36.53864157	leaf fresh weight (g)	plant trait
HN	T234	LA	1374.684262	leaf area (m2)	plant trait
HN	T234	B	11.83698684	micronutrient (%)	plant trait
HN	T234	Ca	0.336717153	micronutrient (%)	plant trait
HN	T234	Cu	10.78409383	micronutrient (%)	plant trait
HN	T234	Fe	98.91465324	micronutrient (%)	plant trait
HN	T234	K	2.34209519	micronutrient (%)	plant trait
HN	T234	Mg	0.176895633	micronutrient (%)	plant trait
HN	T234	N	2.744565892	micronutrient (%)	plant trait
HN	T234	P	0.27682393	micronutrient (%)	plant trait
HN	T234	S	0.174134837	micronutrient (%)	plant trait
HN	T234	Zn	24.74654892	micronutrient (%)	plant trait
LN	T8	CC_Aug12	71.041228515	canopy coverage (%)	plant trait
LN	T8	ExG_Aug12	0.33587140000000004	excess green index	plant trait
LN	T8	CHL	275.4855683	chlorophyll content (µmol/m2)	plant trait
LN	T8	DW	6.772970298	leaf dry weight (g)	plant trait
LN	T8	FW	27.1486353	leaf fresh weight (g)	plant trait
LN	T8	LA	1154.113152	leaf area (m2)	plant trait
LN	T8	B	10.37380389	micronutrient (%)	plant trait
LN	T8	Ca	0.307422603	micronutrient (%)	plant trait
LN	T8	Fe	71.63373898	micronutrient (%)	plant trait
LN	T8	K	2.071557422	micronutrient (%)	plant trait
LN	T8	Mg	0.135047177	micronutrient (%)	plant trait
LN	T8	Mn	49.68209001	micronutrient (%)	plant trait
LN	T8	P	0.260270239	micronutrient (%)	plant trait
LN	T8	S	0.139801628	micronutrient (%)	plant trait
LN	T8	Zn	15.01424945	micronutrient (%)	plant trait
HN	T8	CC_Aug12	79.10574690499999	canopy coverage (%)	plant trait
HN	T8	ExG_Aug12	0.39317025	excess green index	plant trait
HN	T8	CHL	452.4910385	chlorophyll content (µmol/m2)	plant trait
HN	T8	DW	7.905371442	leaf dry weight (g)	plant trait
HN	T8	FW	36.6632945	leaf fresh weight (g)	plant trait
HN	T8	LA	1232.871093	leaf area (m2)	plant trait
HN	T8	B	12.92832063	micronutrient (%)	plant trait
HN	T8	Ca	0.446715515	micronutrient (%)	plant trait
HN	T8	Cu	13.62913466	micronutrient (%)	plant trait
HN	T8	Fe	106.7547275	micronutrient (%)	plant trait
HN	T8	K	2.439498348	micronutrient (%)	plant trait
HN	T8	Mg	0.173311626	micronutrient (%)	plant trait
HN	T8	Mn	92.27376641	micronutrient (%)	plant trait
HN	T8	N	2.737123374	micronutrient (%)	plant trait
HN	T8	P	0.265687964	micronutrient (%)	plant trait
HN	T8	S	0.174134837	micronutrient (%)	plant trait
HN	T8	Zn	21.53752009	micronutrient (%)	plant trait
LN	TX601	CC_Aug12	48.9180045	canopy coverage (%)	plant trait
LN	TX601	ExG_Aug12	0.3701591	excess green index	plant trait
LN	TX601	CHL	264.4719549	chlorophyll content (µmol/m2)	plant trait
LN	TX601	DW	5.901618504	leaf dry weight (g)	plant trait
LN	TX601	FW	24.87928245	leaf fresh weight (g)	plant trait
LN	TX601	LA	1111.013456	leaf area (m2)	plant trait
LN	TX601	Ca	0.330413989	micronutrient (%)	plant trait
LN	TX601	Cu	5.846815396	micronutrient (%)	plant trait
LN	TX601	Fe	73.09330409	micronutrient (%)	plant trait
LN	TX601	K	2.358270277	micronutrient (%)	plant trait
LN	TX601	Mg	0.187619722	micronutrient (%)	plant trait
LN	TX601	Mn	42.60288346	micronutrient (%)	plant trait
LN	TX601	N	1.979993199	micronutrient (%)	plant trait
LN	TX601	P	0.31808346	micronutrient (%)	plant trait
LN	TX601	S	0.139801628	micronutrient (%)	plant trait
LN	TX601	Zn	25.98118191	micronutrient (%)	plant trait
HN	TX601	CC_Aug12	72.29118229	canopy coverage (%)	plant trait
HN	TX601	ExG_Aug12	0.3886879	excess green index	plant trait
HN	TX601	CHL	400.091213	chlorophyll content (µmol/m2)	plant trait
HN	TX601	DW	8.376376434	leaf dry weight (g)	plant trait
HN	TX601	FW	44.11432269	leaf fresh weight (g)	plant trait
HN	TX601	LA	1442.260186	leaf area (m2)	plant trait
HN	TX601	B	12.92832063	micronutrient (%)	plant trait
HN	TX601	Ca	0.524361418	micronutrient (%)	plant trait
HN	TX601	Cu	11.13972393	micronutrient (%)	plant trait
HN	TX601	Fe	100.8216983	micronutrient (%)	plant trait
HN	TX601	K	2.480344834	micronutrient (%)	plant trait
HN	TX601	Mg	0.234239753	micronutrient (%)	plant trait
HN	TX601	Mn	56.56430444	micronutrient (%)	plant trait
HN	TX601	N	2.850621782	micronutrient (%)	plant trait
HN	TX601	P	0.285175905	micronutrient (%)	plant trait
HN	TX601	S	0.182042732	micronutrient (%)	plant trait
HN	TX601	Zn	35.97814979	micronutrient (%)	plant trait
HN	TZI10	CC_Aug12	9.04070657	canopy coverage (%)	plant trait
HN	TZI10	ExG_Aug12	0.2692977	excess green index	plant trait
HN	TZI10	CHL	401.2631926	chlorophyll content (µmol/m2)	plant trait
HN	TZI10	DW	9.482690483	leaf dry weight (g)	plant trait
HN	TZI10	FW	40.85726234	leaf fresh weight (g)	plant trait
HN	TZI10	LA	1390.101282	leaf area (m2)	plant trait
HN	TZI10	B	18.38498959	micronutrient (%)	plant trait
HN	TZI10	Ca	0.495244204	micronutrient (%)	plant trait
HN	TZI10	Cu	11.13972393	micronutrient (%)	plant trait
HN	TZI10	Fe	105.2714702	micronutrient (%)	plant trait
HN	TZI10	K	2.464634647	micronutrient (%)	plant trait
HN	TZI10	Mg	0.216319716	micronutrient (%)	plant trait
HN	TZI10	Mn	116.2067037	micronutrient (%)	plant trait
HN	TZI10	N	2.830154856	micronutrient (%)	plant trait
HN	TZI10	P	0.301879855	micronutrient (%)	plant trait
HN	TZI10	S	0.187314663	micronutrient (%)	plant trait
HN	TZI10	Zn	30.36234935	micronutrient (%)	plant trait
LN	TZI11	CHL	260.1014734	chlorophyll content (µmol/m2)	plant trait
LN	TZI11	DW	5.836348707	leaf dry weight (g)	plant trait
LN	TZI11	FW	23.49459257	leaf fresh weight (g)	plant trait
LN	TZI11	LA	1083.913336	leaf area (m2)	plant trait
LN	TZI11	B	13.9709449	micronutrient (%)	plant trait
LN	TZI11	Ca	0.284431217	micronutrient (%)	plant trait
LN	TZI11	Cu	10.52201729	micronutrient (%)	plant trait
LN	TZI11	Fe	70.17417387	micronutrient (%)	plant trait
LN	TZI11	K	2.526102192	micronutrient (%)	plant trait
LN	TZI11	Mg	0.135047177	micronutrient (%)	plant trait
LN	TZI11	Mn	48.84924218	micronutrient (%)	plant trait
LN	TZI11	N	2.031264796	micronutrient (%)	plant trait
LN	TZI11	P	0.293994618	micronutrient (%)	plant trait
LN	TZI11	S	0.152783697	micronutrient (%)	plant trait
HN	TZI11	CHL	379.9825101	chlorophyll content (µmol/m2)	plant trait
HN	TZI11	DW	7.364993622	leaf dry weight (g)	plant trait
HN	TZI11	FW	28.9147077	leaf fresh weight (g)	plant trait
HN	TZI11	LA	1192.330732	leaf area (m2)	plant trait
HN	TZI11	B	14.74721028	micronutrient (%)	plant trait
HN	TZI11	Ca	0.414363056	micronutrient (%)	plant trait
HN	TZI11	Cu	15.40728518	micronutrient (%)	plant trait
HN	TZI11	Fe	105.2714702	micronutrient (%)	plant trait
HN	TZI11	K	2.455208535	micronutrient (%)	plant trait
HN	TZI11	Mg	0.198399678	micronutrient (%)	plant trait
HN	TZI11	Mn	69.10060492	micronutrient (%)	plant trait
HN	TZI11	N	2.794802893	micronutrient (%)	plant trait
HN	TZI11	P	0.299095864	micronutrient (%)	plant trait
HN	TZI11	S	0.179406767	micronutrient (%)	plant trait
HN	TZI11	Zn	29.15896355	micronutrient (%)	plant trait
LN	TZI18	CC_Aug12	76.30248470999999	canopy coverage (%)	plant trait
LN	TZI18	ExG_Aug12	0.34778495	excess green index	plant trait
LN	TZI18	CHL	254.5363936	chlorophyll content (µmol/m2)	plant trait
LN	TZI18	DW	6.632640233	leaf dry weight (g)	plant trait
LN	TZI18	FW	26.88638344	leaf fresh weight (g)	plant trait
LN	TZI18	LA	1250.080816	leaf area (m2)	plant trait
LN	TZI18	B	11.87261264	micronutrient (%)	plant trait
LN	TZI18	Ca	0.307422603	micronutrient (%)	plant trait
LN	TZI18	Cu	5.487184481	micronutrient (%)	plant trait
LN	TZI18	Fe	71.39047812	micronutrient (%)	plant trait
LN	TZI18	K	2.365263273	micronutrient (%)	plant trait
LN	TZI18	Mg	0.139091219	micronutrient (%)	plant trait
LN	TZI18	Mn	41.77003563	micronutrient (%)	plant trait
LN	TZI18	N	1.882111059	micronutrient (%)	plant trait
LN	TZI18	P	0.255452471	micronutrient (%)	plant trait
LN	TZI18	S	0.133310594	micronutrient (%)	plant trait
LN	TZI18	Zn	17.66144005	micronutrient (%)	plant trait
HN	TZI18	CC_Aug12	71.41850575999999	canopy coverage (%)	plant trait
HN	TZI18	ExG_Aug12	0.3936089	excess green index	plant trait
HN	TZI18	CHL	400.4613118	chlorophyll content (µmol/m2)	plant trait
HN	TZI18	DW	8.942312664	leaf dry weight (g)	plant trait
HN	TZI18	FW	39.40163783	leaf fresh weight (g)	plant trait
HN	TZI18	LA	1498.336439	leaf area (m2)	plant trait
HN	TZI18	Ca	0.352893382	micronutrient (%)	plant trait
HN	TZI18	K	2.313816854	micronutrient (%)	plant trait
HN	TZI18	Mg	0.180479641	micronutrient (%)	plant trait
HN	TZI18	Mn	60.74307127	micronutrient (%)	plant trait
HN	TZI18	N	2.627346224	micronutrient (%)	plant trait
HN	TZI18	P	0.248984014	micronutrient (%)	plant trait
LN	TZI25	CHL	255.0899879	chlorophyll content (µmol/m2)	plant trait
LN	TZI25	DW	6.524945068	leaf dry weight (g)	plant trait
LN	TZI25	FW	28.5717888	leaf fresh weight (g)	plant trait
LN	TZI25	LA	1219.515628	leaf area (m2)	plant trait
LN	TZI25	B	16.06927716	micronutrient (%)	plant trait
LN	TZI25	Ca	0.318918296	micronutrient (%)	plant trait
LN	TZI25	Cu	5.487184481	micronutrient (%)	plant trait
LN	TZI25	Fe	66.76852194	micronutrient (%)	plant trait
LN	TZI25	K	2.43169674	micronutrient (%)	plant trait
LN	TZI25	Mg	0.151223345	micronutrient (%)	plant trait
LN	TZI25	Mn	47.18354652	micronutrient (%)	plant trait
LN	TZI25	N	1.749271012	micronutrient (%)	plant trait
LN	TZI25	P	0.291585734	micronutrient (%)	plant trait
LN	TZI25	S	0.126819559	micronutrient (%)	plant trait
LN	TZI25	Zn	20.68680072	micronutrient (%)	plant trait
HN	TZI25	CHL	371.3468708	chlorophyll content (µmol/m2)	plant trait
HN	TZI25	DW	7.719160166	leaf dry weight (g)	plant trait
HN	TZI25	FW	35.52935496	leaf fresh weight (g)	plant trait
HN	TZI25	LA	1406.42284	leaf area (m2)	plant trait
HN	TZI25	B	15.11098821	micronutrient (%)	plant trait
HN	TZI25	Ca	0.343187645	micronutrient (%)	plant trait
HN	TZI25	Cu	11.13972393	micronutrient (%)	plant trait
HN	TZI25	Fe	100.1860166	micronutrient (%)	plant trait
HN	TZI25	K	2.524333357	micronutrient (%)	plant trait
HN	TZI25	Mg	0.194815671	micronutrient (%)	plant trait
HN	TZI25	N	2.75572967	micronutrient (%)	plant trait
HN	TZI25	P	0.268471955	micronutrient (%)	plant trait
HN	TZI25	S	0.168862907	micronutrient (%)	plant trait
HN	TZI25	Zn	23.94429171	micronutrient (%)	plant trait
LN	TZI8	CC_Aug12	69.91060478	canopy coverage (%)	plant trait
LN	TZI8	ExG_Aug12	0.3259819	excess green index	plant trait
LN	TZI8	CHL	263.5978586	chlorophyll content (µmol/m2)	plant trait
LN	TZI8	DW	7.565998334	leaf dry weight (g)	plant trait
LN	TZI8	FW	32.8622294	leaf fresh weight (g)	plant trait
LN	TZI8	LA	1354.191391	leaf area (m2)	plant trait
LN	TZI8	B	16.06927716	micronutrient (%)	plant trait
LN	TZI8	Ca	0.483689896	micronutrient (%)	plant trait
LN	TZI8	Cu	6.20644631	micronutrient (%)	plant trait
LN	TZI8	Fe	76.98547772	micronutrient (%)	plant trait
LN	TZI8	K	2.487640712	micronutrient (%)	plant trait
LN	TZI8	Mg	0.18357568	micronutrient (%)	plant trait
LN	TZI8	Mn	82.16315536	micronutrient (%)	plant trait
LN	TZI8	N	2.01961216	micronutrient (%)	plant trait
LN	TZI8	P	0.322901228	micronutrient (%)	plant trait
LN	TZI8	S	0.14953818	micronutrient (%)	plant trait
LN	TZI8	Zn	22.57765115	micronutrient (%)	plant trait
HN	TZI8	CC_Aug12	79.743031125	canopy coverage (%)	plant trait
HN	TZI8	ExG_Aug12	0.39327345	excess green index	plant trait
HN	TZI8	CHL	418.5653127	chlorophyll content (µmol/m2)	plant trait
HN	TZI8	DW	7.85060342	leaf dry weight (g)	plant trait
HN	TZI8	FW	36.17674597	leaf fresh weight (g)	plant trait
HN	TZI8	LA	1328.692532	leaf area (m2)	plant trait
HN	TZI8	Ca	0.424068793	micronutrient (%)	plant trait
HN	TZI8	Cu	11.13972393	micronutrient (%)	plant trait
HN	TZI8	Fe	100.3979105	micronutrient (%)	plant trait
HN	TZI8	K	2.367231489	micronutrient (%)	plant trait
HN	TZI8	Mg	0.216319716	micronutrient (%)	plant trait
HN	TZI8	Mn	71.75982017	micronutrient (%)	plant trait
HN	TZI8	N	2.833876115	micronutrient (%)	plant trait
HN	TZI8	P	0.299095864	micronutrient (%)	plant trait
HN	TZI8	S	0.184678698	micronutrient (%)	plant trait
HN	TZI8	Zn	25.94993472	micronutrient (%)	plant trait
LN	TZI9	CHL	267.4147458	chlorophyll content (µmol/m2)	plant trait
LN	TZI9	DW	7.451776189	leaf dry weight (g)	plant trait
LN	TZI9	FW	30.06137942	leaf fresh weight (g)	plant trait
LN	TZI9	LA	1346.219337	leaf area (m2)	plant trait
LN	TZI9	B	13.07165965	micronutrient (%)	plant trait
LN	TZI9	Ca	0.29592691	micronutrient (%)	plant trait
LN	TZI9	Cu	6.566077225	micronutrient (%)	plant trait
LN	TZI9	Fe	69.93091301	micronutrient (%)	plant trait
LN	TZI9	K	2.326801793	micronutrient (%)	plant trait
LN	TZI9	Mg	0.135047177	micronutrient (%)	plant trait
LN	TZI9	Mn	39.68791605	micronutrient (%)	plant trait
LN	TZI9	N	1.837831044	micronutrient (%)	plant trait
LN	TZI9	P	0.260270239	micronutrient (%)	plant trait
LN	TZI9	S	0.143047145	micronutrient (%)	plant trait
LN	TZI9	Zn	15.39241954	micronutrient (%)	plant trait
HN	TZI9	CHL	422.5438751	chlorophyll content (µmol/m2)	plant trait
HN	TZI9	DW	8.091582718	leaf dry weight (g)	plant trait
HN	TZI9	FW	35.75453445	leaf fresh weight (g)	plant trait
HN	TZI9	LA	1416.462739	leaf area (m2)	plant trait
HN	TZI9	Ca	0.359363874	micronutrient (%)	plant trait
HN	TZI9	Cu	11.13972393	micronutrient (%)	plant trait
HN	TZI9	Fe	93.40541191	micronutrient (%)	plant trait
HN	TZI9	K	2.612310403	micronutrient (%)	plant trait
HN	TZI9	Mg	0.187647656	micronutrient (%)	plant trait
HN	TZI9	Mn	47.8268829	micronutrient (%)	plant trait
HN	TZI9	N	2.768754078	micronutrient (%)	plant trait
HN	TZI9	P	0.26011998	micronutrient (%)	plant trait
HN	TZI9	S	0.171498872	micronutrient (%)	plant trait
HN	TZI9	Zn	21.53752009	micronutrient (%)	plant trait
LN	VA102	CHL	309.4587781	chlorophyll content (µmol/m2)	plant trait
LN	VA102	DW	7.510519007	leaf dry weight (g)	plant trait
LN	VA102	FW	32.55801723	leaf fresh weight (g)	plant trait
LN	VA102	LA	1293.635901	leaf area (m2)	plant trait
LN	VA102	B	16.66880066	micronutrient (%)	plant trait
LN	VA102	Ca	0.376396761	micronutrient (%)	plant trait
LN	VA102	Cu	9.083493628	micronutrient (%)	plant trait
LN	VA102	Fe	81.36417305	micronutrient (%)	plant trait
LN	VA102	K	2.487640712	micronutrient (%)	plant trait
LN	VA102	Mg	0.199751848	micronutrient (%)	plant trait
LN	VA102	Mn	55.51202482	micronutrient (%)	plant trait
LN	VA102	N	2.164104842	micronutrient (%)	plant trait
LN	VA102	P	0.279541313	micronutrient (%)	plant trait
LN	VA102	S	0.175502317	micronutrient (%)	plant trait
LN	VA102	Zn	19.55229047	micronutrient (%)	plant trait
HN	VA102	CHL	403.7922012	chlorophyll content (µmol/m2)	plant trait
HN	VA102	DW	7.463576062	leaf dry weight (g)	plant trait
HN	VA102	FW	35.87516631	leaf fresh weight (g)	plant trait
HN	VA102	LA	1306.065541	leaf area (m2)	plant trait
HN	VA102	B	14.38343235	micronutrient (%)	plant trait
HN	VA102	Ca	0.430539285	micronutrient (%)	plant trait
HN	VA102	Cu	15.05165508	micronutrient (%)	plant trait
HN	VA102	Fe	105.695258	micronutrient (%)	plant trait
HN	VA102	K	2.700287449	micronutrient (%)	plant trait
HN	VA102	Mg	0.244991775	micronutrient (%)	plant trait
HN	VA102	Mn	86.9553359	micronutrient (%)	plant trait
HN	VA102	N	2.869228078	micronutrient (%)	plant trait
HN	VA102	P	0.296311872	micronutrient (%)	plant trait
HN	VA102	S	0.189950628	micronutrient (%)	plant trait
HN	VA102	Zn	23.14203451	micronutrient (%)	plant trait
LN	VA22	CHL	310.420284	chlorophyll content (µmol/m2)	plant trait
LN	VA22	DW	6.691383051	leaf dry weight (g)	plant trait
LN	VA22	FW	30.16977686	leaf fresh weight (g)	plant trait
LN	VA22	LA	1270.378172	leaf area (m2)	plant trait
LN	VA22	B	18.16760942	micronutrient (%)	plant trait
LN	VA22	Ca	0.311254501	micronutrient (%)	plant trait
LN	VA22	Fe	85.98612924	micronutrient (%)	plant trait
LN	VA22	K	2.319808796	micronutrient (%)	plant trait
LN	VA22	Mg	0.135047177	micronutrient (%)	plant trait
LN	VA22	N	2.038256377	micronutrient (%)	plant trait
LN	VA22	P	0.310856807	micronutrient (%)	plant trait
LN	VA22	S	0.14953818	micronutrient (%)	plant trait
LN	VA22	Zn	17.66144005	micronutrient (%)	plant trait
HN	VA22	CHL	454.6807898	chlorophyll content (µmol/m2)	plant trait
HN	VA22	DW	8.259537986	leaf dry weight (g)	plant trait
HN	VA22	FW	40.32648214	leaf fresh weight (g)	plant trait
HN	VA22	LA	1509.38256	leaf area (m2)	plant trait
HN	VA22	B	17.65743373	micronutrient (%)	plant trait
HN	VA22	Ca	0.404657318	micronutrient (%)	plant trait
HN	VA22	Cu	13.27350456	micronutrient (%)	plant trait
HN	VA22	Fe	110.9926054	micronutrient (%)	plant trait
HN	VA22	K	2.555753731	micronutrient (%)	plant trait
HN	VA22	Mg	0.173311626	micronutrient (%)	plant trait
HN	VA22	Mn	56.94419233	micronutrient (%)	plant trait
HN	VA22	N	2.850621782	micronutrient (%)	plant trait
HN	VA22	P	0.285175905	micronutrient (%)	plant trait
HN	VA22	S	0.176770802	micronutrient (%)	plant trait
HN	VA22	Zn	20.33413429	micronutrient (%)	plant trait
LN	VA26	CC_Aug12	63.114988715	canopy coverage (%)	plant trait
LN	VA26	ExG_Aug12	0.33046995	excess green index	plant trait
LN	VA26	CHL	304.3598829	chlorophyll content (µmol/m2)	plant trait
LN	VA26	DW	6.165961183	leaf dry weight (g)	plant trait
LN	VA26	FW	23.50158596	leaf fresh weight (g)	plant trait
LN	VA26	LA	1054.806422	leaf area (m2)	plant trait
LN	VA26	B	16.66880066	micronutrient (%)	plant trait
LN	VA26	Ca	0.334245887	micronutrient (%)	plant trait
LN	VA26	Cu	6.92570814	micronutrient (%)	plant trait
LN	VA26	Fe	74.79613005	micronutrient (%)	plant trait
LN	VA26	K	2.256871828	micronutrient (%)	plant trait
LN	VA26	Mg	0.18357568	micronutrient (%)	plant trait
LN	VA26	Mn	38.02222039	micronutrient (%)	plant trait
LN	VA26	N	2.045247959	micronutrient (%)	plant trait
LN	VA26	P	0.281950197	micronutrient (%)	plant trait
LN	VA26	S	0.156029214	micronutrient (%)	plant trait
LN	VA26	Zn	16.90509988	micronutrient (%)	plant trait
HN	VA26	CC_Aug12	67.552525685	canopy coverage (%)	plant trait
HN	VA26	ExG_Aug12	0.37362134999999996	excess green index	plant trait
HN	VA26	CHL	429.5757528	chlorophyll content (µmol/m2)	plant trait
HN	VA26	DW	9.234408782	leaf dry weight (g)	plant trait
HN	VA26	FW	30.87698603	leaf fresh weight (g)	plant trait
HN	VA26	LA	1244.124968	leaf area (m2)	plant trait
HN	VA26	B	15.28743905	micronutrient (%)	plant trait
HN	VA26	Ca	0.42592308	micronutrient (%)	plant trait
HN	VA26	Cu	11.20593532	micronutrient (%)	plant trait
HN	VA26	Fe	104.5378649	micronutrient (%)	plant trait
HN	VA26	K	2.384181673	micronutrient (%)	plant trait
HN	VA26	Mg	0.231116375	micronutrient (%)	plant trait
HN	VA26	Mn	66.20218775	micronutrient (%)	plant trait
HN	VA26	N	2.812913017	micronutrient (%)	plant trait
HN	VA26	P	0.270888126	micronutrient (%)	plant trait
HN	VA26	S	0.183040162	micronutrient (%)	plant trait
HN	VA26	Zn	26.5317865	micronutrient (%)	plant trait
LN	VA35	CHL	313.5087576	chlorophyll content (µmol/m2)	plant trait
LN	VA35	DW	6.309554737	leaf dry weight (g)	plant trait
LN	VA35	FW	26.21501865	leaf fresh weight (g)	plant trait
LN	VA35	LA	1089.058209	leaf area (m2)	plant trait
LN	VA35	B	13.9709449	micronutrient (%)	plant trait
LN	VA35	Ca	0.330413989	micronutrient (%)	plant trait
LN	VA35	Cu	9.083493628	micronutrient (%)	plant trait
LN	VA35	Fe	75.52591261	micronutrient (%)	plant trait
LN	VA35	K	2.37225627	micronutrient (%)	plant trait
LN	VA35	Mg	0.171443554	micronutrient (%)	plant trait
LN	VA35	Mn	43.8521552	micronutrient (%)	plant trait
LN	VA35	N	2.042917431	micronutrient (%)	plant trait
LN	VA35	P	0.281950197	micronutrient (%)	plant trait
LN	VA35	S	0.178747834	micronutrient (%)	plant trait
LN	VA35	Zn	20.30863064	micronutrient (%)	plant trait
HN	VA35	CHL	436.4534227	chlorophyll content (µmol/m2)	plant trait
HN	VA35	DW	7.909022644	leaf dry weight (g)	plant trait
HN	VA35	FW	35.43284947	leaf fresh weight (g)	plant trait
HN	VA35	LA	1262.650629	leaf area (m2)	plant trait
HN	VA35	Ca	0.385245842	micronutrient (%)	plant trait
HN	VA35	Cu	15.40728518	micronutrient (%)	plant trait
HN	VA35	Fe	105.4833641	micronutrient (%)	plant trait
HN	VA35	K	2.430072236	micronutrient (%)	plant trait
HN	VA35	Mg	0.212735708	micronutrient (%)	plant trait
HN	VA35	Mn	62.26262284	micronutrient (%)	plant trait
HN	VA35	N	2.910161931	micronutrient (%)	plant trait
HN	VA35	P	0.29352788	micronutrient (%)	plant trait
HN	VA35	S	0.195222558	micronutrient (%)	plant trait
HN	VA35	Zn	25.54880612	micronutrient (%)	plant trait
LN	VA59	CHL	338.7410043	chlorophyll content (µmol/m2)	plant trait
LN	VA59	DW	6.130062795	leaf dry weight (g)	plant trait
LN	VA59	FW	26.12410467	leaf fresh weight (g)	plant trait
LN	VA59	LA	1082.455748	leaf area (m2)	plant trait
LN	VA59	B	14.87023016	micronutrient (%)	plant trait
LN	VA59	Ca	0.36106917	micronutrient (%)	plant trait
LN	VA59	Fe	90.60808543	micronutrient (%)	plant trait
LN	VA59	K	2.721906093	micronutrient (%)	plant trait
LN	VA59	Mg	0.203795889	micronutrient (%)	plant trait
LN	VA59	N	2.345885959	micronutrient (%)	plant trait
LN	VA59	P	0.315674575	micronutrient (%)	plant trait
LN	VA59	S	0.191729903	micronutrient (%)	plant trait
LN	VA59	Zn	23.33399132	micronutrient (%)	plant trait
HN	VA59	CHL	436.4842642	chlorophyll content (µmol/m2)	plant trait
HN	VA59	DW	6.795406191	leaf dry weight (g)	plant trait
HN	VA59	FW	29.19216099	leaf fresh weight (g)	plant trait
HN	VA59	LA	1074.786109	leaf area (m2)	plant trait
HN	VA59	B	17.2936558	micronutrient (%)	plant trait
HN	VA59	Ca	0.407892564	micronutrient (%)	plant trait
HN	VA59	Cu	12.20661424	micronutrient (%)	plant trait
HN	VA59	Fe	118.1969979	micronutrient (%)	plant trait
HN	VA59	K	2.44892446	micronutrient (%)	plant trait
HN	VA59	Mg	0.244991775	micronutrient (%)	plant trait
HN	VA59	Mn	100.2514122	micronutrient (%)	plant trait
HN	VA59	N	2.980865857	micronutrient (%)	plant trait
HN	VA59	P	0.301879855	micronutrient (%)	plant trait
HN	VA59	S	0.192586593	micronutrient (%)	plant trait
HN	VA59	Zn	23.54316311	micronutrient (%)	plant trait
LN	VA85	CHL	317.121689	chlorophyll content (µmol/m2)	plant trait
LN	VA85	DW	5.614431396	leaf dry weight (g)	plant trait
LN	VA85	FW	22.19382329	leaf fresh weight (g)	plant trait
LN	VA85	LA	1074.72577	leaf area (m2)	plant trait
LN	VA85	B	16.36903891	micronutrient (%)	plant trait
LN	VA85	Ca	0.284431217	micronutrient (%)	plant trait
LN	VA85	Cu	6.92570814	micronutrient (%)	plant trait
LN	VA85	Fe	84.76982498	micronutrient (%)	plant trait
LN	VA85	K	2.445682733	micronutrient (%)	plant trait
LN	VA85	Mg	0.131003135	micronutrient (%)	plant trait
LN	VA85	Mn	52.59705741	micronutrient (%)	plant trait
LN	VA85	N	2.049909013	micronutrient (%)	plant trait
LN	VA85	P	0.262679123	micronutrient (%)	plant trait
LN	VA85	S	0.159274731	micronutrient (%)	plant trait
LN	VA85	Zn	17.66144005	micronutrient (%)	plant trait
HN	VA85	CHL	397.8089369	chlorophyll content (µmol/m2)	plant trait
HN	VA85	DW	7.171479944	leaf dry weight (g)	plant trait
HN	VA85	FW	31.19464995	leaf fresh weight (g)	plant trait
HN	VA85	LA	1272.75344	leaf area (m2)	plant trait
HN	VA85	B	11.83698684	micronutrient (%)	plant trait
HN	VA85	Ca	0.385245842	micronutrient (%)	plant trait
HN	VA85	Cu	9.717203514	micronutrient (%)	plant trait
HN	VA85	Fe	101.8811678	micronutrient (%)	plant trait
HN	VA85	K	2.100158313	micronutrient (%)	plant trait
HN	VA85	Mg	0.169727618	micronutrient (%)	plant trait
HN	VA85	Mn	67.20116545	micronutrient (%)	plant trait
HN	VA85	N	2.714795818	micronutrient (%)	plant trait
HN	VA85	P	0.265687964	micronutrient (%)	plant trait
HN	VA85	S	0.168862907	micronutrient (%)	plant trait
HN	VA85	Zn	25.94993472	micronutrient (%)	plant trait
LN	VA99	CHL	280.75928270000003	chlorophyll content (µmol/m2)	plant trait
LN	VA99	DW	6.544526007	leaf dry weight (g)	plant trait
LN	VA99	FW	25.68701821	leaf fresh weight (g)	plant trait
LN	VA99	LA	1209.296074	leaf area (m2)	plant trait
LN	VA99	B	13.3714214	micronutrient (%)	plant trait
LN	VA99	Ca	0.322750194	micronutrient (%)	plant trait
LN	VA99	Cu	7.285339054	micronutrient (%)	plant trait
LN	VA99	Fe	75.28265176	micronutrient (%)	plant trait
LN	VA99	K	2.068060924	micronutrient (%)	plant trait
LN	VA99	Mg	0.11887101	micronutrient (%)	plant trait
LN	VA99	Mn	47.18354652	micronutrient (%)	plant trait
LN	VA99	N	1.933382656	micronutrient (%)	plant trait
LN	VA99	P	0.298812386	micronutrient (%)	plant trait
LN	VA99	S	0.143047145	micronutrient (%)	plant trait
LN	VA99	Zn	18.03961013	micronutrient (%)	plant trait
HN	VA99	CHL	396.3285416	chlorophyll content (µmol/m2)	plant trait
HN	VA99	DW	8.365422829	leaf dry weight (g)	plant trait
HN	VA99	FW	36.82815805	leaf fresh weight (g)	plant trait
HN	VA99	LA	1472.338919	leaf area (m2)	plant trait
HN	VA99	B	16.20232201	micronutrient (%)	plant trait
HN	VA99	Ca	0.430539285	micronutrient (%)	plant trait
HN	VA99	Cu	10.78409383	micronutrient (%)	plant trait
HN	VA99	Fe	104.6357885	micronutrient (%)	plant trait
HN	VA99	K	2.018465342	micronutrient (%)	plant trait
HN	VA99	Mg	0.158975596	micronutrient (%)	plant trait
HN	VA99	Mn	69.10060492	micronutrient (%)	plant trait
HN	VA99	N	2.673861966	micronutrient (%)	plant trait
HN	VA99	P	0.307447839	micronutrient (%)	plant trait
HN	VA99	S	0.174134837	micronutrient (%)	plant trait
HN	VA99	Zn	25.14767752	micronutrient (%)	plant trait
LN	VAW6	CHL	266.569786	chlorophyll content (µmol/m2)	plant trait
LN	VAW6	DW	5.346825227	leaf dry weight (g)	plant trait
LN	VAW6	FW	20.96648454	leaf fresh weight (g)	plant trait
LN	VAW6	LA	1056.872109	leaf area (m2)	plant trait
LN	VAW6	B	14.27070665	micronutrient (%)	plant trait
LN	VAW6	Ca	0.284431217	micronutrient (%)	plant trait
LN	VAW6	Cu	6.566077225	micronutrient (%)	plant trait
LN	VAW6	Fe	71.63373898	micronutrient (%)	plant trait
LN	VAW6	K	2.155473379	micronutrient (%)	plant trait
LN	VAW6	Mg	0.159311429	micronutrient (%)	plant trait
LN	VAW6	Mn	45.51785086	micronutrient (%)	plant trait
LN	VAW6	N	1.984654253	micronutrient (%)	plant trait
LN	VAW6	P	0.342172301	micronutrient (%)	plant trait
LN	VAW6	S	0.169011283	micronutrient (%)	plant trait
HN	VAW6	CHL	419.3055104	chlorophyll content (µmol/m2)	plant trait
HN	VAW6	DW	7.492785674	leaf dry weight (g)	plant trait
HN	VAW6	FW	28.73778096	leaf fresh weight (g)	plant trait
HN	VAW6	LA	1236.1831	leaf area (m2)	plant trait
HN	VAW6	B	17.65743373	micronutrient (%)	plant trait
HN	VAW6	Ca	0.333481907	micronutrient (%)	plant trait
HN	VAW6	Cu	11.85098414	micronutrient (%)	plant trait
HN	VAW6	Fe	88.10806447	micronutrient (%)	plant trait
HN	VAW6	K	2.348379265	micronutrient (%)	plant trait
HN	VAW6	Mg	0.191231663	micronutrient (%)	plant trait
HN	VAW6	N	2.863646189	micronutrient (%)	plant trait
HN	VAW6	P	0.346423722	micronutrient (%)	plant trait
HN	VAW6	S	0.187314663	micronutrient (%)	plant trait
HN	VAW6	Zn	28.75783494	micronutrient (%)	plant trait
LN	W117HT	CHL	309.5294924	chlorophyll content (µmol/m2)	plant trait
LN	W117HT	DW	4.822385174	leaf dry weight (g)	plant trait
LN	W117HT	FW	18.91340013	leaf fresh weight (g)	plant trait
LN	W117HT	LA	862.6316373	leaf area (m2)	plant trait
LN	W117HT	B	14.99713631	micronutrient (%)	plant trait
LN	W117HT	Ca	0.47976978	micronutrient (%)	plant trait
LN	W117HT	Cu	6.461278145	micronutrient (%)	plant trait
LN	W117HT	Fe	75.24637944	micronutrient (%)	plant trait
LN	W117HT	K	2.360177091	micronutrient (%)	plant trait
LN	W117HT	Mg	0.17473774	micronutrient (%)	plant trait
LN	W117HT	Mn	104.1526343	micronutrient (%)	plant trait
LN	W117HT	N	2.124488301	micronutrient (%)	plant trait
LN	W117HT	P	0.300787671	micronutrient (%)	plant trait
LN	W117HT	S	0.1569361	micronutrient (%)	plant trait
LN	W117HT	Zn	17.30343299	micronutrient (%)	plant trait
HN	W117HT	CHL	439.6644143	chlorophyll content (µmol/m2)	plant trait
HN	W117HT	DW	6.689668823	leaf dry weight (g)	plant trait
HN	W117HT	FW	24.85806759	leaf fresh weight (g)	plant trait
HN	W117HT	LA	1053.756382	leaf area (m2)	plant trait
HN	W117HT	B	14.48968044	micronutrient (%)	plant trait
HN	W117HT	Ca	0.397411289	micronutrient (%)	plant trait
HN	W117HT	Cu	12.88345183	micronutrient (%)	plant trait
HN	W117HT	Fe	98.35397713	micronutrient (%)	plant trait
HN	W117HT	K	2.196551996	micronutrient (%)	plant trait
HN	W117HT	Mg	0.152722979	micronutrient (%)	plant trait
HN	W117HT	Mn	66.60878084	micronutrient (%)	plant trait
HN	W117HT	N	2.794890353	micronutrient (%)	plant trait
HN	W117HT	P	0.30731557	micronutrient (%)	plant trait
HN	W117HT	S	0.1825077	micronutrient (%)	plant trait
HN	W117HT	Zn	36.68774365	micronutrient (%)	plant trait
LN	W153R	CC_Aug12	12.604093795	canopy coverage (%)	plant trait
LN	W153R	ExG_Aug12	0.33677124999999997	excess green index	plant trait
LN	W153R	CHL	360.0980907	chlorophyll content (µmol/m2)	plant trait
LN	W153R	DW	3.936997606	leaf dry weight (g)	plant trait
LN	W153R	FW	14.34025394	leaf fresh weight (g)	plant trait
LN	W153R	LA	679.1834474	leaf area (m2)	plant trait
LN	W153R	B	12.47213615	micronutrient (%)	plant trait
LN	W153R	Ca	0.315086399	micronutrient (%)	plant trait
LN	W153R	Cu	6.92570814	micronutrient (%)	plant trait
LN	W153R	Fe	92.31091139	micronutrient (%)	plant trait
LN	W153R	K	2.106522404	micronutrient (%)	plant trait
LN	W153R	Mg	0.159311429	micronutrient (%)	plant trait
LN	W153R	Mn	55.92844873	micronutrient (%)	plant trait
LN	W153R	N	2.271309091	micronutrient (%)	plant trait
LN	W153R	P	0.325310112	micronutrient (%)	plant trait
LN	W153R	S	0.175502317	micronutrient (%)	plant trait
HN	W153R	CC_Aug12	23.477465575	canopy coverage (%)	plant trait
HN	W153R	ExG_Aug12	0.3412110377121645	excess green index	plant trait
HN	W153R	CHL	403.668835	chlorophyll content (µmol/m2)	plant trait
HN	W153R	DW	4.396566816	leaf dry weight (g)	plant trait
HN	W153R	LA	845.6226309	leaf area (m2)	plant trait
HN	W153R	B	12.5645427	micronutrient (%)	plant trait
HN	W153R	Ca	0.327011415	micronutrient (%)	plant trait
HN	W153R	Cu	9.36157341	micronutrient (%)	plant trait
HN	W153R	Fe	104.8476824	micronutrient (%)	plant trait
HN	W153R	K	2.279254443	micronutrient (%)	plant trait
HN	W153R	Mg	0.173311626	micronutrient (%)	plant trait
HN	W153R	Mn	46.30733132	micronutrient (%)	plant trait
HN	W153R	N	2.984587116	micronutrient (%)	plant trait
HN	W153R	P	0.299095864	micronutrient (%)	plant trait
HN	W153R	S	0.176770802	micronutrient (%)	plant trait
HN	W153R	Zn	21.13639149	micronutrient (%)	plant trait
LN	W182B	CC_Aug12	49.572522515	canopy coverage (%)	plant trait
LN	W182B	ExG_Aug12	0.3182103	excess green index	plant trait
LN	W182B	CHL	229.8286047	chlorophyll content (µmol/m2)	plant trait
LN	W182B	DW	4.446102025	leaf dry weight (g)	plant trait
LN	W182B	FW	16.36483838	leaf fresh weight (g)	plant trait
LN	W182B	LA	836.8936957	leaf area (m2)	plant trait
LN	W182B	B	15.76951541	micronutrient (%)	plant trait
LN	W182B	Ca	0.384060556	micronutrient (%)	plant trait
LN	W182B	Cu	7.285339054	micronutrient (%)	plant trait
LN	W182B	Fe	70.41743472	micronutrient (%)	plant trait
LN	W182B	K	2.288340312	micronutrient (%)	plant trait
LN	W182B	Mg	0.171443554	micronutrient (%)	plant trait
LN	W182B	Mn	107.5650142	micronutrient (%)	plant trait
LN	W182B	N	2.007959524	micronutrient (%)	plant trait
LN	W182B	P	0.303630154	micronutrient (%)	plant trait
LN	W182B	S	0.201466454	micronutrient (%)	plant trait
HN	W182B	CC_Aug12	64.694311045	canopy coverage (%)	plant trait
HN	W182B	ExG_Aug12	0.343504102913838	excess green index	plant trait
HN	W182B	CHL	362.2177664	chlorophyll content (µmol/m2)	plant trait
HN	W182B	DW	5.207133545	leaf dry weight (g)	plant trait
HN	W182B	LA	1019.823978	leaf area (m2)	plant trait
HN	W182B	B	19.47632339	micronutrient (%)	plant trait
HN	W182B	Ca	0.459656499	micronutrient (%)	plant trait
HN	W182B	Cu	12.91787445	micronutrient (%)	plant trait
HN	W182B	Fe	102.9406373	micronutrient (%)	plant trait
HN	W182B	K	2.464634647	micronutrient (%)	plant trait
HN	W182B	Mg	0.209151701	micronutrient (%)	plant trait
HN	W182B	Mn	121.5251342	micronutrient (%)	plant trait
HN	W182B	N	2.848761152	micronutrient (%)	plant trait
HN	W182B	P	0.299095864	micronutrient (%)	plant trait
HN	W182B	S	0.229490105	micronutrient (%)	plant trait
LN	W22	CC_Aug12	53.991476829999996	canopy coverage (%)	plant trait
LN	W22	ExG_Aug12	0.3324351	excess green index	plant trait
LN	W22	CHL	258.7903289	chlorophyll content (µmol/m2)	plant trait
LN	W22	DW	5.121644427	leaf dry weight (g)	plant trait
LN	W22	FW	22.0679424	leaf fresh weight (g)	plant trait
LN	W22	LA	1009.544825	leaf area (m2)	plant trait
LN	W22	B	18.76713292	micronutrient (%)	plant trait
LN	W22	Ca	0.376396761	micronutrient (%)	plant trait
LN	W22	Cu	8.004600884	micronutrient (%)	plant trait
LN	W22	Fe	80.6343905	micronutrient (%)	plant trait
LN	W22	K	2.508619701	micronutrient (%)	plant trait
LN	W22	Mg	0.159311429	micronutrient (%)	plant trait
LN	W22	Mn	98.40368804	micronutrient (%)	plant trait
LN	W22	N	1.979993199	micronutrient (%)	plant trait
LN	W22	P	0.306039039	micronutrient (%)	plant trait
LN	W22	S	0.169011283	micronutrient (%)	plant trait
HN	W22	CC_Aug12	49.761192300000005	canopy coverage (%)	plant trait
HN	W22	ExG_Aug12	0.378535385706113	excess green index	plant trait
HN	W22	CHL	383.6218152	chlorophyll content (µmol/m2)	plant trait
HN	W22	DW	6.799057392	leaf dry weight (g)	plant trait
HN	W22	FW	29.22030842	leaf fresh weight (g)	plant trait
HN	W22	LA	1299.452865	leaf area (m2)	plant trait
HN	W22	B	20.93143511	micronutrient (%)	plant trait
HN	W22	Ca	0.407892564	micronutrient (%)	plant trait
HN	W22	Cu	13.27350456	micronutrient (%)	plant trait
HN	W22	Fe	102.0930617	micronutrient (%)	plant trait
HN	W22	K	2.29496463	micronutrient (%)	plant trait
HN	W22	Mg	0.22348773	micronutrient (%)	plant trait
HN	W22	Mn	79.73746593	micronutrient (%)	plant trait
HN	W22	N	2.832015485	micronutrient (%)	plant trait
HN	W22	P	0.307447839	micronutrient (%)	plant trait
HN	W22	S	0.187314663	micronutrient (%)	plant trait
HN	W22	Zn	31.96686376	micronutrient (%)	plant trait
LN	W64A	CC_Aug12	66.62628100500001	canopy coverage (%)	plant trait
LN	W64A	ExG_Aug12	0.3202491	excess green index	plant trait
LN	W64A	CHL	257.8579595	chlorophyll content (µmol/m2)	plant trait
LN	W64A	DW	4.622330478	leaf dry weight (g)	plant trait
LN	W64A	FW	18.20759486	leaf fresh weight (g)	plant trait
LN	W64A	LA	905.2154579	leaf area (m2)	plant trait
LN	W64A	B	19.06689467	micronutrient (%)	plant trait
LN	W64A	Ca	0.311254501	micronutrient (%)	plant trait
LN	W64A	Cu	6.566077225	micronutrient (%)	plant trait
LN	W64A	Fe	78.93156453	micronutrient (%)	plant trait
LN	W64A	K	2.319808796	micronutrient (%)	plant trait
LN	W64A	Mg	0.102694842	micronutrient (%)	plant trait
LN	W64A	Mn	49.26566609	micronutrient (%)	plant trait
LN	W64A	N	1.963679509	micronutrient (%)	plant trait
LN	W64A	P	0.298812386	micronutrient (%)	plant trait
LN	W64A	S	0.14953818	micronutrient (%)	plant trait
LN	W64A	Zn	25.98118191	micronutrient (%)	plant trait
HN	W64A	CC_Aug12	75.07240691	canopy coverage (%)	plant trait
HN	W64A	ExG_Aug12	0.379077392781346	excess green index	plant trait
HN	W64A	CHL	365.1168739	chlorophyll content (µmol/m2)	plant trait
HN	W64A	DW	4.473242047	leaf dry weight (g)	plant trait
HN	W64A	FW	15.85831883	leaf fresh weight (g)	plant trait
HN	W64A	LA	839.1899116	leaf area (m2)	plant trait
HN	W64A	B	17.2936558	micronutrient (%)	plant trait
HN	W64A	Ca	0.343187645	micronutrient (%)	plant trait
HN	W64A	Cu	10.07283362	micronutrient (%)	plant trait
HN	W64A	Fe	93.8291997	micronutrient (%)	plant trait
HN	W64A	K	2.379799638	micronutrient (%)	plant trait
HN	W64A	Mg	0.144639566	micronutrient (%)	plant trait
HN	W64A	Mn	68.34082913	micronutrient (%)	plant trait
HN	W64A	N	2.698050151	micronutrient (%)	plant trait
HN	W64A	P	0.321367797	micronutrient (%)	plant trait
HN	W64A	S	0.176770802	micronutrient (%)	plant trait
HN	W64A	Zn	32.76912097	micronutrient (%)	plant trait
LN	WF9	CC_Aug12	40.291533285	canopy coverage (%)	plant trait
LN	WF9	ExG_Aug12	0.3232728	excess green index	plant trait
LN	WF9	CHL	266.7446053	chlorophyll content (µmol/m2)	plant trait
LN	WF9	DW	5.836348707	leaf dry weight (g)	plant trait
LN	WF9	FW	23.20786386	leaf fresh weight (g)	plant trait
LN	WF9	LA	1122.361554	leaf area (m2)	plant trait
LN	WF9	B	15.76951541	micronutrient (%)	plant trait
LN	WF9	Ca	0.284431217	micronutrient (%)	plant trait
LN	WF9	Cu	8.364231798	micronutrient (%)	plant trait
LN	WF9	Fe	71.39047812	micronutrient (%)	plant trait
LN	WF9	K	2.281347316	micronutrient (%)	plant trait
LN	WF9	Mg	0.167399512	micronutrient (%)	plant trait
LN	WF9	N	2.026603741	micronutrient (%)	plant trait
LN	WF9	P	0.296403502	micronutrient (%)	plant trait
LN	WF9	S	0.143047145	micronutrient (%)	plant trait
HN	WF9	CC_Aug12	70.150490045	canopy coverage (%)	plant trait
HN	WF9	ExG_Aug12	0.3562905	excess green index	plant trait
HN	WF9	CHL	392.5658702	chlorophyll content (µmol/m2)	plant trait
HN	WF9	DW	8.233979576	leaf dry weight (g)	plant trait
HN	WF9	FW	39.05582649	leaf fresh weight (g)	plant trait
HN	WF9	LA	1485.654981	leaf area (m2)	plant trait
HN	WF9	B	15.83854408	micronutrient (%)	plant trait
HN	WF9	Ca	0.41112781	micronutrient (%)	plant trait
HN	WF9	Cu	16.8298056	micronutrient (%)	plant trait
HN	WF9	Fe	109.5093481	micronutrient (%)	plant trait
HN	WF9	K	2.452066498	micronutrient (%)	plant trait
HN	WF9	Mg	0.216319716	micronutrient (%)	plant trait
HN	WF9	Mn	86.57544801	micronutrient (%)	plant trait
HN	WF9	N	2.858064301	micronutrient (%)	plant trait
HN	WF9	P	0.296311872	micronutrient (%)	plant trait
HN	WF9	S	0.179406767	micronutrient (%)	plant trait
HN	WF9	Zn	30.76347796	micronutrient (%)	plant trait
HN	33-16	Burkholderia sp 2	-4.16024182227846	BLUP of ln(relative microbe abundance)	rhizobiome trait
HN	33-16	Burkholderia sp 1	-6.48442323204131	BLUP of ln(relative microbe abundance)	rhizobiome trait
HN	33-16	Pantoea ananatis	-5.36934011602908	BLUP of ln(relative microbe abundance)	rhizobiome trait
HN	33-16	Salmonella bongori	-6.56871949454199	BLUP of ln(relative microbe abundance)	rhizobiome trait
HN	33-16	Enterobacter	-3.10131998349414	BLUP of ln(relative microbe abundance)	rhizobiome trait
HN	33-16	Acinetobacter nosocomialis	-4.04621698822609	BLUP of ln(relative microbe abundance)	rhizobiome trait
HN	33-16	Acinetobacter johnsonii	-5.99731904473843	BLUP of ln(relative microbe abundance)	rhizobiome trait
HN	33-16	Acinetobacter bouvetii	-6.46751011000749	BLUP of ln(relative microbe abundance)	rhizobiome trait
HN	33-16	Dyella jiangningensis	-4.3600156811636	BLUP of ln(relative microbe abundance)	rhizobiome trait
HN	33-16	Dyella marensis	-4.66713381985877	BLUP of ln(relative microbe abundance)	rhizobiome trait
HN	33-16	Luteibacter yeojuensis	-6.68044003585745	BLUP of ln(relative microbe abundance)	rhizobiome trait
HN	33-16	f_Xanthomonadaceae Unknown Genus	-6.16574913001999	BLUP of ln(relative microbe abundance)	rhizobiome trait
HN	33-16	Rudaea	-5.36710201819038	BLUP of ln(relative microbe abundance)	rhizobiome trait
HN	33-16	Arenimonas	-6.15728779329316	BLUP of ln(relative microbe abundance)	rhizobiome trait
HN	33-16	Stenotrophomonas pavanii	-4.75692960511025	BLUP of ln(relative microbe abundance)	rhizobiome trait
HN	33-16	Stenotrophomonas maltophilia	-6.27011260973682	BLUP of ln(relative microbe abundance)	rhizobiome trait
HN	33-16	Stenotrophomonas tumulicola	-5.65510573066732	BLUP of ln(relative microbe abundance)	rhizobiome trait
HN	33-16	Skermanella	-5.80770264562397	BLUP of ln(relative microbe abundance)	rhizobiome trait
HN	33-16	Labrys miyagiensis	-4.85974479609457	BLUP of ln(relative microbe abundance)	rhizobiome trait
HN	33-16	Bradyrhizobium elkanii	-4.30595240541203	BLUP of ln(relative microbe abundance)	rhizobiome trait
HN	33-16	Rhodoplanes	-5.62751868507709	BLUP of ln(relative microbe abundance)	rhizobiome trait
HN	33-16	Sphingomonas azotifigens-paucimobilis-leidyi	-5.8555173175145	BLUP of ln(relative microbe abundance)	rhizobiome trait
HN	33-16	Sphingomonas mali	-5.53782376417014	BLUP of ln(relative microbe abundance)	rhizobiome trait
HN	33-16	f_Sphingomonadaceae Unknown Genus	-5.05040503221091	BLUP of ln(relative microbe abundance)	rhizobiome trait
HN	33-16	Sphingoaurantiacus	-4.60730564231894	BLUP of ln(relative microbe abundance)	rhizobiome trait
HN	33-16	Sphingomonas limnosediminicola	-4.37448005174272	BLUP of ln(relative microbe abundance)	rhizobiome trait
HN	33-16	Sphingobium herbicidovorans 2	-3.97690651143204	BLUP of ln(relative microbe abundance)	rhizobiome trait
HN	33-16	Sphingobium herbicidovorans 1	-3.03101962705619	BLUP of ln(relative microbe abundance)	rhizobiome trait
HN	33-16	Sphingomonas crusticola	-5.59557781056854	BLUP of ln(relative microbe abundance)	rhizobiome trait
HN	33-16	Mesorhizobium huakuii	-4.96693283108158	BLUP of ln(relative microbe abundance)	rhizobiome trait
HN	33-16	Phenylobacterium muchangponense	-4.7920007893103	BLUP of ln(relative microbe abundance)	rhizobiome trait
HN	33-16	Rhizobium phaseoli-multihospitium-favelukesii	-5.53934749430617	BLUP of ln(relative microbe abundance)	rhizobiome trait
HN	33-16	Rhizobium mesosinicum	-5.49637911925655	BLUP of ln(relative microbe abundance)	rhizobiome trait
HN	33-16	Rhizobium daejeonense	-5.34890263934061	BLUP of ln(relative microbe abundance)	rhizobiome trait
HN	33-16	Neorhizobium	-6.57959967813024	BLUP of ln(relative microbe abundance)	rhizobiome trait
HN	33-16	Methylobacterium brachiatum	-6.4439182781216	BLUP of ln(relative microbe abundance)	rhizobiome trait
HN	33-16	Archangium gephyra	-6.29754566142226	BLUP of ln(relative microbe abundance)	rhizobiome trait
HN	33-16	Pajaroellobacter	-6.04311846026154	BLUP of ln(relative microbe abundance)	rhizobiome trait
HN	33-16	f_Vicinamibacteraceae	-5.03523776787011	BLUP of ln(relative microbe abundance)	rhizobiome trait
HN	33-16	f_JG30-KF-AS9	-5.8921159133456404	BLUP of ln(relative microbe abundance)	rhizobiome trait
HN	33-16	Bryobacter	-6.43369133827282	BLUP of ln(relative microbe abundance)	rhizobiome trait
HN	33-16	Nitrospira japonica	-5.88717244196384	BLUP of ln(relative microbe abundance)	rhizobiome trait
HN	33-16	Candidatus Nitrocosmicus oleophilus	-4.96237367251512	BLUP of ln(relative microbe abundance)	rhizobiome trait
HN	33-16	f_Nitrososphaeraceae Unknown Genus 2	-6.41941006735494	BLUP of ln(relative microbe abundance)	rhizobiome trait
HN	33-16	f_Nitrososphaeraceae Unknown Genus 1	-5.21001379980381	BLUP of ln(relative microbe abundance)	rhizobiome trait
HN	33-16	Terracidiphilus	-6.06824466160208	BLUP of ln(relative microbe abundance)	rhizobiome trait
HN	33-16	Terriglobus	-5.49964191723412	BLUP of ln(relative microbe abundance)	rhizobiome trait
HN	33-16	RB41 sp 2	-5.45269397238911	BLUP of ln(relative microbe abundance)	rhizobiome trait
HN	33-16	RB41 sp 1	-5.28148031407499	BLUP of ln(relative microbe abundance)	rhizobiome trait
HN	33-16	Aridibacter	-5.84203251831297	BLUP of ln(relative microbe abundance)	rhizobiome trait
HN	33-16	f_Blastocatellaceae Unknown Genus	-5.990642858533	BLUP of ln(relative microbe abundance)	rhizobiome trait
HN	33-16	Luteolibacter pohnpeiensis	-5.80740381904859	BLUP of ln(relative microbe abundance)	rhizobiome trait
HN	33-16	Chthoniobacter flavus	-5.12767871902555	BLUP of ln(relative microbe abundance)	rhizobiome trait
HN	33-16	Candidatus Udaeobacter copiosus	-4.12576536038985	BLUP of ln(relative microbe abundance)	rhizobiome trait
HN	33-16	f_WD2101 soil group	-5.99900083693947	BLUP of ln(relative microbe abundance)	rhizobiome trait
HN	33-16	Chryseobacterium gleum	-6.10150236832554	BLUP of ln(relative microbe abundance)	rhizobiome trait
HN	33-16	Chryseobacterium joostei	-5.93320073479538	BLUP of ln(relative microbe abundance)	rhizobiome trait
HN	33-16	Chryseobacterium jejuense	-5.97014067270826	BLUP of ln(relative microbe abundance)	rhizobiome trait
HN	33-16	Chryseobacterium sp 1	-6.50220040017238	BLUP of ln(relative microbe abundance)	rhizobiome trait
HN	33-16	Chryseobacterium indologenes	-6.02277835108594	BLUP of ln(relative microbe abundance)	rhizobiome trait
HN	33-16	Chryseobacterium taiwanense	-6.03948186719164	BLUP of ln(relative microbe abundance)	rhizobiome trait
HN	33-16	Chryseobacterium sp 2	-6.1830677605013	BLUP of ln(relative microbe abundance)	rhizobiome trait
HN	33-16	Flavobacterium anatoliense	-6.69256707155302	BLUP of ln(relative microbe abundance)	rhizobiome trait
HN	33-16	Dyadobacter fermentans 3	-5.62119830467298	BLUP of ln(relative microbe abundance)	rhizobiome trait
HN	33-16	Dyadobacter fermentans 1	-5.53290856719972	BLUP of ln(relative microbe abundance)	rhizobiome trait
HN	33-16	Dyadobacter fermentans 2	-6.6348998094274	BLUP of ln(relative microbe abundance)	rhizobiome trait
HN	33-16	Sphingobacterium siyangense-multivorum	-4.9645628243786	BLUP of ln(relative microbe abundance)	rhizobiome trait
HN	33-16	Mucilaginibacter ximonensis	-6.48022843846447	BLUP of ln(relative microbe abundance)	rhizobiome trait
HN	33-16	Mucilaginibacter gossypii	-3.1936671116502	BLUP of ln(relative microbe abundance)	rhizobiome trait
HN	33-16	Pedobacter agri	-6.39406371803085	BLUP of ln(relative microbe abundance)	rhizobiome trait
HN	33-16	f_Sphingobacteriaceae Unknown Genus	-6.04970158374786	BLUP of ln(relative microbe abundance)	rhizobiome trait
HN	33-16	Taibaiella chishuiensis	-6.42988299664669	BLUP of ln(relative microbe abundance)	rhizobiome trait
HN	33-16	Parafilimonas	-5.56768098959871	BLUP of ln(relative microbe abundance)	rhizobiome trait
HN	33-16	Filimonas sp 1	-6.04847108606839	BLUP of ln(relative microbe abundance)	rhizobiome trait
HN	33-16	Filimonas sp 2	-6.29750134500583	BLUP of ln(relative microbe abundance)	rhizobiome trait
HN	33-16	Chitinophaga pinensis	-6.4747187571474	BLUP of ln(relative microbe abundance)	rhizobiome trait
HN	33-16	Chitinophaga filiformis	-6.5554718682676	BLUP of ln(relative microbe abundance)	rhizobiome trait
HN	33-16	Chitinophaga ginsengihumi	-5.88242427175591	BLUP of ln(relative microbe abundance)	rhizobiome trait
HN	33-16	Chitinophaga sancti	-5.18680719827286	BLUP of ln(relative microbe abundance)	rhizobiome trait
HN	33-16	Chitinophaga eiseniae	-4.6196071865421	BLUP of ln(relative microbe abundance)	rhizobiome trait
HN	33-16	Chitinophaga polysaccharea	-6.36697178640006	BLUP of ln(relative microbe abundance)	rhizobiome trait
HN	33-16	Chitinophaga arvensicola	-4.3676046974842	BLUP of ln(relative microbe abundance)	rhizobiome trait
HN	33-16	Niabella yanshanensis	-6.21562864342189	BLUP of ln(relative microbe abundance)	rhizobiome trait
HN	33-16	f_Chitinophagaceae Unknown Genus	-5.24908110011916	BLUP of ln(relative microbe abundance)	rhizobiome trait
HN	33-16	Niastella	-4.60511166158026	BLUP of ln(relative microbe abundance)	rhizobiome trait
HN	33-16	Flavisolibacter-Puia	-5.41406082158657	BLUP of ln(relative microbe abundance)	rhizobiome trait
HN	33-16	f_LWQ8	-5.70566563206446	BLUP of ln(relative microbe abundance)	rhizobiome trait
HN	33-16	TM7a sp 2	-6.14381844273174	BLUP of ln(relative microbe abundance)	rhizobiome trait
HN	33-16	TM7a sp 1	-6.53228527276445	BLUP of ln(relative microbe abundance)	rhizobiome trait
HN	33-16	Gemmatimonas	-5.72677121177464	BLUP of ln(relative microbe abundance)	rhizobiome trait
HN	33-16	Bacillus aryabhattai	-5.23041379304575	BLUP of ln(relative microbe abundance)	rhizobiome trait
HN	33-16	Bacillus anthracis	-6.25750088985852	BLUP of ln(relative microbe abundance)	rhizobiome trait
HN	33-16	Bacillus fumarioli	-4.2117791826976	BLUP of ln(relative microbe abundance)	rhizobiome trait
HN	33-16	Gaiella	-6.1342376826695	BLUP of ln(relative microbe abundance)	rhizobiome trait
HN	33-16	Conexibacter	-5.93642435196528	BLUP of ln(relative microbe abundance)	rhizobiome trait
HN	33-16	Solirubrobacter	-5.8404272448044	BLUP of ln(relative microbe abundance)	rhizobiome trait
HN	33-16	Ilumatobacter	-5.9666499588511	BLUP of ln(relative microbe abundance)	rhizobiome trait
HN	33-16	Blastococcus	-6.04758235344783	BLUP of ln(relative microbe abundance)	rhizobiome trait
HN	33-16	Kribbella karoonensis	-5.07170686508014	BLUP of ln(relative microbe abundance)	rhizobiome trait
HN	33-16	Marmoricola	-4.78793969207315	BLUP of ln(relative microbe abundance)	rhizobiome trait
HN	33-16	Nocardioides	-4.87750579419603	BLUP of ln(relative microbe abundance)	rhizobiome trait
HN	33-16	Catenulispora acidiphila	-5.44384426868654	BLUP of ln(relative microbe abundance)	rhizobiome trait
HN	33-16	Mycobacterium	-5.73577801829347	BLUP of ln(relative microbe abundance)	rhizobiome trait
HN	33-16	Amycolatopsis mediterranei	-5.9358933020756	BLUP of ln(relative microbe abundance)	rhizobiome trait
HN	33-16	Pseudonocardia	-5.87530856208415	BLUP of ln(relative microbe abundance)	rhizobiome trait
HN	33-16	Acidothermus	-5.62157565237412	BLUP of ln(relative microbe abundance)	rhizobiome trait
HN	33-16	Cellulomonas aerilata	-6.00192167407923	BLUP of ln(relative microbe abundance)	rhizobiome trait
HN	33-16	Galbitalea	-6.22317274234553	BLUP of ln(relative microbe abundance)	rhizobiome trait
HN	33-16	Microbacterium testaceum	-5.01358863002766	BLUP of ln(relative microbe abundance)	rhizobiome trait
HN	33-16	Oryzihumus terrae	-5.97929052459828	BLUP of ln(relative microbe abundance)	rhizobiome trait
HN	33-16	Knoellia-Lapillicoccus	-5.75372587008457	BLUP of ln(relative microbe abundance)	rhizobiome trait
HN	33-16	Pseudarthrobacter	-4.96831305901257	BLUP of ln(relative microbe abundance)	rhizobiome trait
HN	33-16	Arthrobacter ramosus	-6.50999242900598	BLUP of ln(relative microbe abundance)	rhizobiome trait
HN	33-16	f_Kineosporiaceae	-6.13147978864441	BLUP of ln(relative microbe abundance)	rhizobiome trait
HN	33-16	Streptomyces sp 1	-6.22690557223567	BLUP of ln(relative microbe abundance)	rhizobiome trait
HN	33-16	Kitasatospora setae	-5.9381466328247	BLUP of ln(relative microbe abundance)	rhizobiome trait
HN	33-16	Streptomyces puniciscabiei-clavuligerus	-4.44727394002419	BLUP of ln(relative microbe abundance)	rhizobiome trait
HN	33-16	Pseudomonas umsongensis	-6.52141110920716	BLUP of ln(relative microbe abundance)	rhizobiome trait
HN	33-16	Pseudomonas parafulva	-4.77447913675804	BLUP of ln(relative microbe abundance)	rhizobiome trait
HN	33-16	Pseudomonas sp 1	-6.12920442078844	BLUP of ln(relative microbe abundance)	rhizobiome trait
HN	33-16	Pseudomonas chlororaphis	-6.50229151747391	BLUP of ln(relative microbe abundance)	rhizobiome trait
HN	33-16	Pseudomonas thivervalensis	-6.51598243678469	BLUP of ln(relative microbe abundance)	rhizobiome trait
HN	33-16	Pseudomonas mediterranea	-6.31257761843086	BLUP of ln(relative microbe abundance)	rhizobiome trait
HN	33-16	Pseudomonas citronellolis	-6.12625150315368	BLUP of ln(relative microbe abundance)	rhizobiome trait
HN	33-16	Steroidobacter	-6.33426703470658	BLUP of ln(relative microbe abundance)	rhizobiome trait
HN	33-16	Acidibacter	-6.20245684585474	BLUP of ln(relative microbe abundance)	rhizobiome trait
HN	33-16	Paraburkholderia caffeinilytica	-6.27376773775547	BLUP of ln(relative microbe abundance)	rhizobiome trait
HN	33-16	f_A21b	-5.64749095709289	BLUP of ln(relative microbe abundance)	rhizobiome trait
HN	33-16	Massilia putida	-3.97632820588876	BLUP of ln(relative microbe abundance)	rhizobiome trait
HN	33-16	Massilia niabensis	-5.24046204860063	BLUP of ln(relative microbe abundance)	rhizobiome trait
HN	33-16	Massilia varians	-4.99791606650856	BLUP of ln(relative microbe abundance)	rhizobiome trait
HN	33-16	Massilia violaceinigra	-6.55421001814598	BLUP of ln(relative microbe abundance)	rhizobiome trait
HN	33-16	Pseudoduganella	-4.23377060280732	BLUP of ln(relative microbe abundance)	rhizobiome trait
HN	33-16	Duganella zoogloeoides	-5.79153823334508	BLUP of ln(relative microbe abundance)	rhizobiome trait
HN	33-16	Duganella radicis	-6.22035108692899	BLUP of ln(relative microbe abundance)	rhizobiome trait
HN	33-16	Achromobacter insolitus	-5.45626979878187	BLUP of ln(relative microbe abundance)	rhizobiome trait
HN	33-16	Ralstonia pickettii	-2.58248574695728	BLUP of ln(relative microbe abundance)	rhizobiome trait
HN	33-16	Herbaspirillum huttiense	-6.35433903473405	BLUP of ln(relative microbe abundance)	rhizobiome trait
HN	33-16	Ellin6067	-6.48735160519224	BLUP of ln(relative microbe abundance)	rhizobiome trait
HN	33-16	Piscinibacter	-5.27076022194375	BLUP of ln(relative microbe abundance)	rhizobiome trait
HN	33-16	Pelomonas saccharophila	-6.15824480853707	BLUP of ln(relative microbe abundance)	rhizobiome trait
HN	33-16	Delftia tsuruhatensis	-6.57791209040564	BLUP of ln(relative microbe abundance)	rhizobiome trait
HN	33-16	Variovorax paradoxus	-3.98404784965978	BLUP of ln(relative microbe abundance)	rhizobiome trait
HN	33-16	Variovorax soli	-6.73269807139337	BLUP of ln(relative microbe abundance)	rhizobiome trait
HN	33-16	f_Comamonadaceae Unknown Genus	-4.30917196678042	BLUP of ln(relative microbe abundance)	rhizobiome trait
HN	33-16	Burkholderia insecticola	-6.18621964978809	BLUP of ln(relative microbe abundance)	rhizobiome trait
HN	33-16	Burkholderia oklahomensis	-4.74623732687869	BLUP of ln(relative microbe abundance)	rhizobiome trait
HN	33-16	Burkholderia sp 3	-6.82344891789068	BLUP of ln(relative microbe abundance)	rhizobiome trait
HN	33-16	Burkholderia vietnamiensis	-3.94967342714084	BLUP of ln(relative microbe abundance)	rhizobiome trait
HN	33-16	Burkholderia pseudomallei	-3.6687053265209	BLUP of ln(relative microbe abundance)	rhizobiome trait
HN	38-11	Burkholderia sp 2	-3.96339210603323	BLUP of ln(relative microbe abundance)	rhizobiome trait
HN	38-11	Burkholderia sp 1	-6.40709462788579	BLUP of ln(relative microbe abundance)	rhizobiome trait
HN	38-11	Pantoea ananatis	-5.39799817065084	BLUP of ln(relative microbe abundance)	rhizobiome trait
HN	38-11	Salmonella bongori	-6.4839386679995	BLUP of ln(relative microbe abundance)	rhizobiome trait
HN	38-11	Enterobacter	-3.10903636349329	BLUP of ln(relative microbe abundance)	rhizobiome trait
HN	38-11	Acinetobacter nosocomialis	-4.53620073208735	BLUP of ln(relative microbe abundance)	rhizobiome trait
HN	38-11	Acinetobacter johnsonii	-6.11779489678214	BLUP of ln(relative microbe abundance)	rhizobiome trait
HN	38-11	Acinetobacter bouvetii	-6.54319451038091	BLUP of ln(relative microbe abundance)	rhizobiome trait
HN	38-11	Dyella jiangningensis	-4.16329891302485	BLUP of ln(relative microbe abundance)	rhizobiome trait
HN	38-11	Dyella marensis	-4.65062644934339	BLUP of ln(relative microbe abundance)	rhizobiome trait
HN	38-11	Luteibacter yeojuensis	-6.70009340775404	BLUP of ln(relative microbe abundance)	rhizobiome trait
HN	38-11	f_Xanthomonadaceae Unknown Genus	-6.16574911597353	BLUP of ln(relative microbe abundance)	rhizobiome trait
HN	38-11	Rudaea	-5.39126961064131	BLUP of ln(relative microbe abundance)	rhizobiome trait
HN	38-11	Arenimonas	-6.27651418607745	BLUP of ln(relative microbe abundance)	rhizobiome trait
HN	38-11	Stenotrophomonas pavanii	-4.75692960456181	BLUP of ln(relative microbe abundance)	rhizobiome trait
HN	38-11	Stenotrophomonas maltophilia	-6.27011264280019	BLUP of ln(relative microbe abundance)	rhizobiome trait
HN	38-11	Stenotrophomonas tumulicola	-5.83241353401935	BLUP of ln(relative microbe abundance)	rhizobiome trait
HN	38-11	Skermanella	-5.99044605958692	BLUP of ln(relative microbe abundance)	rhizobiome trait
HN	38-11	Labrys miyagiensis	-4.83186076677046	BLUP of ln(relative microbe abundance)	rhizobiome trait
HN	38-11	Bradyrhizobium elkanii	-4.19666837149255	BLUP of ln(relative microbe abundance)	rhizobiome trait
HN	38-11	Rhodoplanes	-5.30558867631118	BLUP of ln(relative microbe abundance)	rhizobiome trait
HN	38-11	Sphingomonas azotifigens-paucimobilis-leidyi	-5.8555173175145	BLUP of ln(relative microbe abundance)	rhizobiome trait
HN	38-11	Sphingomonas mali	-5.53782376417014	BLUP of ln(relative microbe abundance)	rhizobiome trait
HN	38-11	f_Sphingomonadaceae Unknown Genus	-5.07773901978655	BLUP of ln(relative microbe abundance)	rhizobiome trait
HN	38-11	Sphingoaurantiacus	-4.37990455640969	BLUP of ln(relative microbe abundance)	rhizobiome trait
HN	38-11	Sphingomonas limnosediminicola	-4.37448005185789	BLUP of ln(relative microbe abundance)	rhizobiome trait
HN	38-11	Sphingobium herbicidovorans 2	-3.81584467862476	BLUP of ln(relative microbe abundance)	rhizobiome trait
HN	38-11	Sphingobium herbicidovorans 1	-3.05345273524318	BLUP of ln(relative microbe abundance)	rhizobiome trait
HN	38-11	Sphingomonas crusticola	-5.59557780979989	BLUP of ln(relative microbe abundance)	rhizobiome trait
HN	38-11	Mesorhizobium huakuii	-4.91255864760018	BLUP of ln(relative microbe abundance)	rhizobiome trait
HN	38-11	Phenylobacterium muchangponense	-4.6872296252395	BLUP of ln(relative microbe abundance)	rhizobiome trait
HN	38-11	Rhizobium phaseoli-multihospitium-favelukesii	-5.55913859973436	BLUP of ln(relative microbe abundance)	rhizobiome trait
HN	38-11	Rhizobium mesosinicum	-5.49637911910056	BLUP of ln(relative microbe abundance)	rhizobiome trait
HN	38-11	Rhizobium daejeonense	-5.50152357813859	BLUP of ln(relative microbe abundance)	rhizobiome trait
HN	38-11	Neorhizobium	-6.5795996817878	BLUP of ln(relative microbe abundance)	rhizobiome trait
HN	38-11	Methylobacterium brachiatum	-6.44468099962131	BLUP of ln(relative microbe abundance)	rhizobiome trait
HN	38-11	Archangium gephyra	-6.32582239848262	BLUP of ln(relative microbe abundance)	rhizobiome trait
HN	38-11	Pajaroellobacter	-6.15518459267895	BLUP of ln(relative microbe abundance)	rhizobiome trait
HN	38-11	f_Vicinamibacteraceae	-4.98083766031112	BLUP of ln(relative microbe abundance)	rhizobiome trait
HN	38-11	f_JG30-KF-AS9	-5.78388050652143	BLUP of ln(relative microbe abundance)	rhizobiome trait
HN	38-11	Bryobacter	-6.53879266774963	BLUP of ln(relative microbe abundance)	rhizobiome trait
HN	38-11	Nitrospira japonica	-5.94222008747367	BLUP of ln(relative microbe abundance)	rhizobiome trait
HN	38-11	Candidatus Nitrocosmicus oleophilus	-4.92303768866257	BLUP of ln(relative microbe abundance)	rhizobiome trait
HN	38-11	f_Nitrososphaeraceae Unknown Genus 2	-6.43886400730074	BLUP of ln(relative microbe abundance)	rhizobiome trait
HN	38-11	f_Nitrososphaeraceae Unknown Genus 1	-5.45619743116274	BLUP of ln(relative microbe abundance)	rhizobiome trait
HN	38-11	Terracidiphilus	-6.04876861138396	BLUP of ln(relative microbe abundance)	rhizobiome trait
HN	38-11	Terriglobus	-5.26563456893577	BLUP of ln(relative microbe abundance)	rhizobiome trait
HN	38-11	RB41 sp 2	-5.50290138678209	BLUP of ln(relative microbe abundance)	rhizobiome trait
HN	38-11	RB41 sp 1	-5.1083437908651	BLUP of ln(relative microbe abundance)	rhizobiome trait
HN	38-11	Aridibacter	-5.94224428974092	BLUP of ln(relative microbe abundance)	rhizobiome trait
HN	38-11	f_Blastocatellaceae Unknown Genus	-6.09697880378503	BLUP of ln(relative microbe abundance)	rhizobiome trait
HN	38-11	Luteolibacter pohnpeiensis	-5.82063667721378	BLUP of ln(relative microbe abundance)	rhizobiome trait
HN	38-11	Chthoniobacter flavus	-5.17918351895167	BLUP of ln(relative microbe abundance)	rhizobiome trait
HN	38-11	Candidatus Udaeobacter copiosus	-4.07292790881682	BLUP of ln(relative microbe abundance)	rhizobiome trait
HN	38-11	f_WD2101 soil group	-6.05693349755913	BLUP of ln(relative microbe abundance)	rhizobiome trait
HN	38-11	Chryseobacterium gleum	-6.10150236832554	BLUP of ln(relative microbe abundance)	rhizobiome trait
HN	38-11	Chryseobacterium joostei	-5.93320073479538	BLUP of ln(relative microbe abundance)	rhizobiome trait
HN	38-11	Chryseobacterium jejuense	-5.97014067270826	BLUP of ln(relative microbe abundance)	rhizobiome trait
HN	38-11	Chryseobacterium sp 1	-6.49101970326922	BLUP of ln(relative microbe abundance)	rhizobiome trait
HN	38-11	Chryseobacterium indologenes	-6.02277835108594	BLUP of ln(relative microbe abundance)	rhizobiome trait
HN	38-11	Chryseobacterium taiwanense	-6.19358653185716	BLUP of ln(relative microbe abundance)	rhizobiome trait
HN	38-11	Chryseobacterium sp 2	-6.1830677605013	BLUP of ln(relative microbe abundance)	rhizobiome trait
HN	38-11	Flavobacterium anatoliense	-6.67337077881907	BLUP of ln(relative microbe abundance)	rhizobiome trait
HN	38-11	Dyadobacter fermentans 3	-5.68596611697446	BLUP of ln(relative microbe abundance)	rhizobiome trait
HN	38-11	Dyadobacter fermentans 1	-5.51272793133198	BLUP of ln(relative microbe abundance)	rhizobiome trait
HN	38-11	Dyadobacter fermentans 2	-6.63489981202866	BLUP of ln(relative microbe abundance)	rhizobiome trait
HN	38-11	Sphingobacterium siyangense-multivorum	-5.00517874234153	BLUP of ln(relative microbe abundance)	rhizobiome trait
HN	38-11	Mucilaginibacter ximonensis	-6.47981331825769	BLUP of ln(relative microbe abundance)	rhizobiome trait
HN	38-11	Mucilaginibacter gossypii	-3.10095794800596	BLUP of ln(relative microbe abundance)	rhizobiome trait
HN	38-11	Pedobacter agri	-6.39406371803085	BLUP of ln(relative microbe abundance)	rhizobiome trait
HN	38-11	f_Sphingobacteriaceae Unknown Genus	-6.28283270428685	BLUP of ln(relative microbe abundance)	rhizobiome trait
HN	38-11	Taibaiella chishuiensis	-6.21833140461845	BLUP of ln(relative microbe abundance)	rhizobiome trait
HN	38-11	Parafilimonas	-5.62920058597626	BLUP of ln(relative microbe abundance)	rhizobiome trait
HN	38-11	Filimonas sp 1	-5.97049464705373	BLUP of ln(relative microbe abundance)	rhizobiome trait
HN	38-11	Filimonas sp 2	-6.25803041773939	BLUP of ln(relative microbe abundance)	rhizobiome trait
HN	38-11	Chitinophaga pinensis	-6.18429581202903	BLUP of ln(relative microbe abundance)	rhizobiome trait
HN	38-11	Chitinophaga filiformis	-6.49171457696285	BLUP of ln(relative microbe abundance)	rhizobiome trait
HN	38-11	Chitinophaga ginsengihumi	-5.8042455954485	BLUP of ln(relative microbe abundance)	rhizobiome trait
HN	38-11	Chitinophaga sancti	-5.14776026289989	BLUP of ln(relative microbe abundance)	rhizobiome trait
HN	38-11	Chitinophaga eiseniae	-4.3978316166079	BLUP of ln(relative microbe abundance)	rhizobiome trait
HN	38-11	Chitinophaga polysaccharea	-6.34404876234595	BLUP of ln(relative microbe abundance)	rhizobiome trait
HN	38-11	Chitinophaga arvensicola	-4.36760469684687	BLUP of ln(relative microbe abundance)	rhizobiome trait
HN	38-11	Niabella yanshanensis	-6.47364452260781	BLUP of ln(relative microbe abundance)	rhizobiome trait
HN	38-11	f_Chitinophagaceae Unknown Genus	-5.30538293449312	BLUP of ln(relative microbe abundance)	rhizobiome trait
HN	38-11	Niastella	-4.43389962294521	BLUP of ln(relative microbe abundance)	rhizobiome trait
HN	38-11	Flavisolibacter-Puia	-5.414060821138	BLUP of ln(relative microbe abundance)	rhizobiome trait
HN	38-11	f_LWQ8	-5.81058008956972	BLUP of ln(relative microbe abundance)	rhizobiome trait
HN	38-11	TM7a sp 2	-6.11579998459644	BLUP of ln(relative microbe abundance)	rhizobiome trait
HN	38-11	TM7a sp 1	-6.50322782180312	BLUP of ln(relative microbe abundance)	rhizobiome trait
HN	38-11	Gemmatimonas	-5.74188221954879	BLUP of ln(relative microbe abundance)	rhizobiome trait
HN	38-11	Bacillus aryabhattai	-5.4774185716622	BLUP of ln(relative microbe abundance)	rhizobiome trait
HN	38-11	Bacillus anthracis	-6.25973966243086	BLUP of ln(relative microbe abundance)	rhizobiome trait
HN	38-11	Bacillus fumarioli	-4.14489055075142	BLUP of ln(relative microbe abundance)	rhizobiome trait
HN	38-11	Gaiella	-6.08288041727257	BLUP of ln(relative microbe abundance)	rhizobiome trait
HN	38-11	Conexibacter	-5.82200975493177	BLUP of ln(relative microbe abundance)	rhizobiome trait
HN	38-11	Solirubrobacter	-5.84042724515562	BLUP of ln(relative microbe abundance)	rhizobiome trait
HN	38-11	Ilumatobacter	-6.10445522238769	BLUP of ln(relative microbe abundance)	rhizobiome trait
HN	38-11	Blastococcus	-6.08722143363473	BLUP of ln(relative microbe abundance)	rhizobiome trait
HN	38-11	Kribbella karoonensis	-4.96062749983933	BLUP of ln(relative microbe abundance)	rhizobiome trait
HN	38-11	Marmoricola	-4.7233979354233	BLUP of ln(relative microbe abundance)	rhizobiome trait
HN	38-11	Nocardioides	-4.86799474351941	BLUP of ln(relative microbe abundance)	rhizobiome trait
HN	38-11	Catenulispora acidiphila	-5.24093730073631	BLUP of ln(relative microbe abundance)	rhizobiome trait
HN	38-11	Mycobacterium	-5.71600307777192	BLUP of ln(relative microbe abundance)	rhizobiome trait
HN	38-11	Amycolatopsis mediterranei	-5.78943696012922	BLUP of ln(relative microbe abundance)	rhizobiome trait
HN	38-11	Pseudonocardia	-5.95003846200029	BLUP of ln(relative microbe abundance)	rhizobiome trait
HN	38-11	Acidothermus	-5.61706545662115	BLUP of ln(relative microbe abundance)	rhizobiome trait
HN	38-11	Cellulomonas aerilata	-6.00552734598882	BLUP of ln(relative microbe abundance)	rhizobiome trait
HN	38-11	Galbitalea	-6.28068594998587	BLUP of ln(relative microbe abundance)	rhizobiome trait
HN	38-11	Microbacterium testaceum	-5.11230800319566	BLUP of ln(relative microbe abundance)	rhizobiome trait
HN	38-11	Oryzihumus terrae	-5.98181407536383	BLUP of ln(relative microbe abundance)	rhizobiome trait
HN	38-11	Knoellia-Lapillicoccus	-5.74241347340824	BLUP of ln(relative microbe abundance)	rhizobiome trait
HN	38-11	Pseudarthrobacter	-5.10098341548377	BLUP of ln(relative microbe abundance)	rhizobiome trait
HN	38-11	Arthrobacter ramosus	-6.4851468171522	BLUP of ln(relative microbe abundance)	rhizobiome trait
HN	38-11	f_Kineosporiaceae	-6.13147978864441	BLUP of ln(relative microbe abundance)	rhizobiome trait
HN	38-11	Streptomyces sp 1	-6.61746545074489	BLUP of ln(relative microbe abundance)	rhizobiome trait
HN	38-11	Kitasatospora setae	-5.98854046435183	BLUP of ln(relative microbe abundance)	rhizobiome trait
HN	38-11	Streptomyces puniciscabiei-clavuligerus	-4.22726032447193	BLUP of ln(relative microbe abundance)	rhizobiome trait
HN	38-11	Pseudomonas umsongensis	-6.4824166363098	BLUP of ln(relative microbe abundance)	rhizobiome trait
HN	38-11	Pseudomonas parafulva	-5.26465862520159	BLUP of ln(relative microbe abundance)	rhizobiome trait
HN	38-11	Pseudomonas sp 1	-6.18723791062132	BLUP of ln(relative microbe abundance)	rhizobiome trait
HN	38-11	Pseudomonas chlororaphis	-6.54728475792404	BLUP of ln(relative microbe abundance)	rhizobiome trait
HN	38-11	Pseudomonas thivervalensis	-6.51598243678469	BLUP of ln(relative microbe abundance)	rhizobiome trait
HN	38-11	Pseudomonas mediterranea	-6.31257761859271	BLUP of ln(relative microbe abundance)	rhizobiome trait
HN	38-11	Pseudomonas citronellolis	-6.12625150315368	BLUP of ln(relative microbe abundance)	rhizobiome trait
HN	38-11	Steroidobacter	-6.30757673055604	BLUP of ln(relative microbe abundance)	rhizobiome trait
HN	38-11	Acidibacter	-6.17271424312094	BLUP of ln(relative microbe abundance)	rhizobiome trait
HN	38-11	Paraburkholderia caffeinilytica	-6.18031097902938	BLUP of ln(relative microbe abundance)	rhizobiome trait
HN	38-11	f_A21b	-5.68228960736853	BLUP of ln(relative microbe abundance)	rhizobiome trait
HN	38-11	Massilia putida	-4.02186072072018	BLUP of ln(relative microbe abundance)	rhizobiome trait
HN	38-11	Massilia niabensis	-5.24710817461811	BLUP of ln(relative microbe abundance)	rhizobiome trait
HN	38-11	Massilia varians	-4.99791607426112	BLUP of ln(relative microbe abundance)	rhizobiome trait
HN	38-11	Massilia violaceinigra	-6.60077451118352	BLUP of ln(relative microbe abundance)	rhizobiome trait
HN	38-11	Pseudoduganella	-4.3322343890229	BLUP of ln(relative microbe abundance)	rhizobiome trait
HN	38-11	Duganella zoogloeoides	-5.89064273822503	BLUP of ln(relative microbe abundance)	rhizobiome trait
HN	38-11	Duganella radicis	-6.22869173155924	BLUP of ln(relative microbe abundance)	rhizobiome trait
HN	38-11	Achromobacter insolitus	-5.48996725875895	BLUP of ln(relative microbe abundance)	rhizobiome trait
HN	38-11	Ralstonia pickettii	-2.68829698981925	BLUP of ln(relative microbe abundance)	rhizobiome trait
HN	38-11	Herbaspirillum huttiense	-6.35112005461152	BLUP of ln(relative microbe abundance)	rhizobiome trait
HN	38-11	Ellin6067	-6.49782487716351	BLUP of ln(relative microbe abundance)	rhizobiome trait
HN	38-11	Piscinibacter	-5.74373815575375	BLUP of ln(relative microbe abundance)	rhizobiome trait
HN	38-11	Pelomonas saccharophila	-6.28932557678033	BLUP of ln(relative microbe abundance)	rhizobiome trait
HN	38-11	Delftia tsuruhatensis	-6.49133966187813	BLUP of ln(relative microbe abundance)	rhizobiome trait
HN	38-11	Variovorax paradoxus	-3.83898947347418	BLUP of ln(relative microbe abundance)	rhizobiome trait
HN	38-11	Variovorax soli	-6.73269807210234	BLUP of ln(relative microbe abundance)	rhizobiome trait
HN	38-11	f_Comamonadaceae Unknown Genus	-4.39471838970891	BLUP of ln(relative microbe abundance)	rhizobiome trait
HN	38-11	Burkholderia insecticola	-6.19812113348308	BLUP of ln(relative microbe abundance)	rhizobiome trait
HN	38-11	Burkholderia oklahomensis	-5.37576178518685	BLUP of ln(relative microbe abundance)	rhizobiome trait
HN	38-11	Burkholderia sp 3	-6.8234489182388	BLUP of ln(relative microbe abundance)	rhizobiome trait
HN	38-11	Burkholderia vietnamiensis	-4.09301909117721	BLUP of ln(relative microbe abundance)	rhizobiome trait
HN	38-11	Burkholderia pseudomallei	-3.51781910724391	BLUP of ln(relative microbe abundance)	rhizobiome trait
HN	4226	Burkholderia sp 2	-4.30176256566025	BLUP of ln(relative microbe abundance)	rhizobiome trait
HN	4226	Burkholderia sp 1	-6.46320132521213	BLUP of ln(relative microbe abundance)	rhizobiome trait
HN	4226	Pantoea ananatis	-4.79743082047427	BLUP of ln(relative microbe abundance)	rhizobiome trait
HN	4226	Salmonella bongori	-6.56871949454199	BLUP of ln(relative microbe abundance)	rhizobiome trait
HN	4226	Enterobacter	-3.03401122552697	BLUP of ln(relative microbe abundance)	rhizobiome trait
HN	4226	Acinetobacter nosocomialis	-3.94807314468186	BLUP of ln(relative microbe abundance)	rhizobiome trait
HN	4226	Acinetobacter johnsonii	-6.03488692959396	BLUP of ln(relative microbe abundance)	rhizobiome trait
HN	4226	Acinetobacter bouvetii	-6.48523962244342	BLUP of ln(relative microbe abundance)	rhizobiome trait
HN	4226	Dyella jiangningensis	-4.56470486733242	BLUP of ln(relative microbe abundance)	rhizobiome trait
HN	4226	Dyella marensis	-4.71620694272992	BLUP of ln(relative microbe abundance)	rhizobiome trait
HN	4226	Luteibacter yeojuensis	-6.70260944330137	BLUP of ln(relative microbe abundance)	rhizobiome trait
HN	4226	f_Xanthomonadaceae Unknown Genus	-6.16574913038441	BLUP of ln(relative microbe abundance)	rhizobiome trait
HN	4226	Rudaea	-5.52808903379785	BLUP of ln(relative microbe abundance)	rhizobiome trait
HN	4226	Arenimonas	-6.26462897202943	BLUP of ln(relative microbe abundance)	rhizobiome trait
HN	4226	Stenotrophomonas pavanii	-4.75692960331284	BLUP of ln(relative microbe abundance)	rhizobiome trait
HN	4226	Stenotrophomonas maltophilia	-6.27011257632527	BLUP of ln(relative microbe abundance)	rhizobiome trait
HN	4226	Stenotrophomonas tumulicola	-5.79566357913087	BLUP of ln(relative microbe abundance)	rhizobiome trait
HN	4226	Skermanella	-5.94673780520668	BLUP of ln(relative microbe abundance)	rhizobiome trait
HN	4226	Labrys miyagiensis	-4.90915540873162	BLUP of ln(relative microbe abundance)	rhizobiome trait
HN	4226	Bradyrhizobium elkanii	-4.36504290879276	BLUP of ln(relative microbe abundance)	rhizobiome trait
HN	4226	Rhodoplanes	-5.46237570275175	BLUP of ln(relative microbe abundance)	rhizobiome trait
HN	4226	Sphingomonas azotifigens-paucimobilis-leidyi	-5.8555173175145	BLUP of ln(relative microbe abundance)	rhizobiome trait
HN	4226	Sphingomonas mali	-5.53782376417014	BLUP of ln(relative microbe abundance)	rhizobiome trait
HN	4226	f_Sphingomonadaceae Unknown Genus	-5.03267223721748	BLUP of ln(relative microbe abundance)	rhizobiome trait
HN	4226	Sphingoaurantiacus	-4.50648354211584	BLUP of ln(relative microbe abundance)	rhizobiome trait
HN	4226	Sphingomonas limnosediminicola	-4.37448005204322	BLUP of ln(relative microbe abundance)	rhizobiome trait
HN	4226	Sphingobium herbicidovorans 2	-3.91646637542219	BLUP of ln(relative microbe abundance)	rhizobiome trait
HN	4226	Sphingobium herbicidovorans 1	-2.93026880403561	BLUP of ln(relative microbe abundance)	rhizobiome trait
HN	4226	Sphingomonas crusticola	-5.59557781019954	BLUP of ln(relative microbe abundance)	rhizobiome trait
HN	4226	Mesorhizobium huakuii	-4.96607226533493	BLUP of ln(relative microbe abundance)	rhizobiome trait
HN	4226	Phenylobacterium muchangponense	-4.78375239281841	BLUP of ln(relative microbe abundance)	rhizobiome trait
HN	4226	Rhizobium phaseoli-multihospitium-favelukesii	-5.89792838190633	BLUP of ln(relative microbe abundance)	rhizobiome trait
HN	4226	Rhizobium mesosinicum	-5.49637911951202	BLUP of ln(relative microbe abundance)	rhizobiome trait
HN	4226	Rhizobium daejeonense	-5.40091087277019	BLUP of ln(relative microbe abundance)	rhizobiome trait
HN	4226	Neorhizobium	-6.57959968155893	BLUP of ln(relative microbe abundance)	rhizobiome trait
HN	4226	Methylobacterium brachiatum	-6.44964211412689	BLUP of ln(relative microbe abundance)	rhizobiome trait
HN	4226	Archangium gephyra	-6.32704881144396	BLUP of ln(relative microbe abundance)	rhizobiome trait
HN	4226	Pajaroellobacter	-6.10209525034266	BLUP of ln(relative microbe abundance)	rhizobiome trait
HN	4226	f_Vicinamibacteraceae	-4.97838852412751	BLUP of ln(relative microbe abundance)	rhizobiome trait
HN	4226	f_JG30-KF-AS9	-5.89107886709821	BLUP of ln(relative microbe abundance)	rhizobiome trait
HN	4226	Bryobacter	-6.522181111396	BLUP of ln(relative microbe abundance)	rhizobiome trait
HN	4226	Nitrospira japonica	-5.93862477143809	BLUP of ln(relative microbe abundance)	rhizobiome trait
HN	4226	Candidatus Nitrocosmicus oleophilus	-5.05604389371573	BLUP of ln(relative microbe abundance)	rhizobiome trait
HN	4226	f_Nitrososphaeraceae Unknown Genus 2	-6.3981527764142	BLUP of ln(relative microbe abundance)	rhizobiome trait
HN	4226	f_Nitrososphaeraceae Unknown Genus 1	-5.17935495029579	BLUP of ln(relative microbe abundance)	rhizobiome trait
HN	4226	Terracidiphilus	-6.0732167830705	BLUP of ln(relative microbe abundance)	rhizobiome trait
HN	4226	Terriglobus	-5.63981636775506	BLUP of ln(relative microbe abundance)	rhizobiome trait
HN	4226	RB41 sp 2	-5.50201534734488	BLUP of ln(relative microbe abundance)	rhizobiome trait
HN	4226	RB41 sp 1	-5.14048781314296	BLUP of ln(relative microbe abundance)	rhizobiome trait
HN	4226	Aridibacter	-6.01787879415395	BLUP of ln(relative microbe abundance)	rhizobiome trait
HN	4226	f_Blastocatellaceae Unknown Genus	-6.16332994859363	BLUP of ln(relative microbe abundance)	rhizobiome trait
HN	4226	Luteolibacter pohnpeiensis	-5.80828621307374	BLUP of ln(relative microbe abundance)	rhizobiome trait
HN	4226	Chthoniobacter flavus	-5.25126154331108	BLUP of ln(relative microbe abundance)	rhizobiome trait
HN	4226	Candidatus Udaeobacter copiosus	-4.01050185298613	BLUP of ln(relative microbe abundance)	rhizobiome trait
HN	4226	f_WD2101 soil group	-5.99074321697082	BLUP of ln(relative microbe abundance)	rhizobiome trait
HN	4226	Chryseobacterium gleum	-6.10150236832554	BLUP of ln(relative microbe abundance)	rhizobiome trait
HN	4226	Chryseobacterium joostei	-5.93320073479538	BLUP of ln(relative microbe abundance)	rhizobiome trait
HN	4226	Chryseobacterium jejuense	-5.97014067270826	BLUP of ln(relative microbe abundance)	rhizobiome trait
HN	4226	Chryseobacterium sp 1	-6.56791756968181	BLUP of ln(relative microbe abundance)	rhizobiome trait
HN	4226	Chryseobacterium indologenes	-6.02277835108594	BLUP of ln(relative microbe abundance)	rhizobiome trait
HN	4226	Chryseobacterium taiwanense	-6.08867735109285	BLUP of ln(relative microbe abundance)	rhizobiome trait
HN	4226	Chryseobacterium sp 2	-6.1830677605013	BLUP of ln(relative microbe abundance)	rhizobiome trait
HN	4226	Flavobacterium anatoliense	-6.26035071850371	BLUP of ln(relative microbe abundance)	rhizobiome trait
HN	4226	Dyadobacter fermentans 3	-5.53881055102224	BLUP of ln(relative microbe abundance)	rhizobiome trait
HN	4226	Dyadobacter fermentans 1	-5.71589109601962	BLUP of ln(relative microbe abundance)	rhizobiome trait
HN	4226	Dyadobacter fermentans 2	-6.63489981105112	BLUP of ln(relative microbe abundance)	rhizobiome trait
HN	4226	Sphingobacterium siyangense-multivorum	-4.8114682537025	BLUP of ln(relative microbe abundance)	rhizobiome trait
HN	4226	Mucilaginibacter ximonensis	-6.48320541930883	BLUP of ln(relative microbe abundance)	rhizobiome trait
HN	4226	Mucilaginibacter gossypii	-3.28955103880223	BLUP of ln(relative microbe abundance)	rhizobiome trait
HN	4226	Pedobacter agri	-6.39406371803085	BLUP of ln(relative microbe abundance)	rhizobiome trait
HN	4226	f_Sphingobacteriaceae Unknown Genus	-6.14157377770803	BLUP of ln(relative microbe abundance)	rhizobiome trait
HN	4226	Taibaiella chishuiensis	-6.21535711107849	BLUP of ln(relative microbe abundance)	rhizobiome trait
HN	4226	Parafilimonas	-5.77192252450402	BLUP of ln(relative microbe abundance)	rhizobiome trait
HN	4226	Filimonas sp 1	-6.02500062821223	BLUP of ln(relative microbe abundance)	rhizobiome trait
HN	4226	Filimonas sp 2	-6.37699903827012	BLUP of ln(relative microbe abundance)	rhizobiome trait
HN	4226	Chitinophaga pinensis	-6.32265958972691	BLUP of ln(relative microbe abundance)	rhizobiome trait
HN	4226	Chitinophaga filiformis	-6.52225069541499	BLUP of ln(relative microbe abundance)	rhizobiome trait
HN	4226	Chitinophaga ginsengihumi	-5.75561485236479	BLUP of ln(relative microbe abundance)	rhizobiome trait
HN	4226	Chitinophaga sancti	-5.16342268961744	BLUP of ln(relative microbe abundance)	rhizobiome trait
HN	4226	Chitinophaga eiseniae	-4.64108053049146	BLUP of ln(relative microbe abundance)	rhizobiome trait
HN	4226	Chitinophaga polysaccharea	-6.36872869310288	BLUP of ln(relative microbe abundance)	rhizobiome trait
HN	4226	Chitinophaga arvensicola	-4.36760469538166	BLUP of ln(relative microbe abundance)	rhizobiome trait
HN	4226	Niabella yanshanensis	-6.33275248902169	BLUP of ln(relative microbe abundance)	rhizobiome trait
HN	4226	f_Chitinophagaceae Unknown Genus	-5.35280136009854	BLUP of ln(relative microbe abundance)	rhizobiome trait
HN	4226	Niastella	-4.5866167929456	BLUP of ln(relative microbe abundance)	rhizobiome trait
HN	4226	Flavisolibacter-Puia	-5.41406082149295	BLUP of ln(relative microbe abundance)	rhizobiome trait
HN	4226	f_LWQ8	-5.62625998310876	BLUP of ln(relative microbe abundance)	rhizobiome trait
HN	4226	TM7a sp 2	-6.14381684872746	BLUP of ln(relative microbe abundance)	rhizobiome trait
HN	4226	TM7a sp 1	-6.55127911521224	BLUP of ln(relative microbe abundance)	rhizobiome trait
HN	4226	Gemmatimonas	-5.80901901907355	BLUP of ln(relative microbe abundance)	rhizobiome trait
HN	4226	Bacillus aryabhattai	-5.54574172029401	BLUP of ln(relative microbe abundance)	rhizobiome trait
HN	4226	Bacillus anthracis	-6.27984668299111	BLUP of ln(relative microbe abundance)	rhizobiome trait
HN	4226	Bacillus fumarioli	-4.3875842026983	BLUP of ln(relative microbe abundance)	rhizobiome trait
HN	4226	Gaiella	-6.17429126839291	BLUP of ln(relative microbe abundance)	rhizobiome trait
HN	4226	Conexibacter	-5.98451218422875	BLUP of ln(relative microbe abundance)	rhizobiome trait
HN	4226	Solirubrobacter	-5.8404272458512	BLUP of ln(relative microbe abundance)	rhizobiome trait
HN	4226	Ilumatobacter	-6.19524543794541	BLUP of ln(relative microbe abundance)	rhizobiome trait
HN	4226	Blastococcus	-6.06425572460833	BLUP of ln(relative microbe abundance)	rhizobiome trait
HN	4226	Kribbella karoonensis	-5.25609023151868	BLUP of ln(relative microbe abundance)	rhizobiome trait
HN	4226	Marmoricola	-4.78822644332972	BLUP of ln(relative microbe abundance)	rhizobiome trait
HN	4226	Nocardioides	-4.90026895578043	BLUP of ln(relative microbe abundance)	rhizobiome trait
HN	4226	Catenulispora acidiphila	-5.33798299575782	BLUP of ln(relative microbe abundance)	rhizobiome trait
HN	4226	Mycobacterium	-5.70304112870514	BLUP of ln(relative microbe abundance)	rhizobiome trait
HN	4226	Amycolatopsis mediterranei	-6.0085080716631	BLUP of ln(relative microbe abundance)	rhizobiome trait
HN	4226	Pseudonocardia	-5.92412719346241	BLUP of ln(relative microbe abundance)	rhizobiome trait
HN	4226	Acidothermus	-5.60669933258785	BLUP of ln(relative microbe abundance)	rhizobiome trait
HN	4226	Cellulomonas aerilata	-6.00582323046744	BLUP of ln(relative microbe abundance)	rhizobiome trait
HN	4226	Galbitalea	-6.23236512352185	BLUP of ln(relative microbe abundance)	rhizobiome trait
HN	4226	Microbacterium testaceum	-5.02024202756863	BLUP of ln(relative microbe abundance)	rhizobiome trait
HN	4226	Oryzihumus terrae	-6.00117299135382	BLUP of ln(relative microbe abundance)	rhizobiome trait
HN	4226	Knoellia-Lapillicoccus	-5.75906125442635	BLUP of ln(relative microbe abundance)	rhizobiome trait
HN	4226	Pseudarthrobacter	-5.00803832337932	BLUP of ln(relative microbe abundance)	rhizobiome trait
HN	4226	Arthrobacter ramosus	-6.47495648674122	BLUP of ln(relative microbe abundance)	rhizobiome trait
HN	4226	f_Kineosporiaceae	-6.13147978864441	BLUP of ln(relative microbe abundance)	rhizobiome trait
HN	4226	Streptomyces sp 1	-6.64937553889175	BLUP of ln(relative microbe abundance)	rhizobiome trait
HN	4226	Kitasatospora setae	-5.96682624206851	BLUP of ln(relative microbe abundance)	rhizobiome trait
HN	4226	Streptomyces puniciscabiei-clavuligerus	-4.46920742757592	BLUP of ln(relative microbe abundance)	rhizobiome trait
HN	4226	Pseudomonas umsongensis	-6.52141110920716	BLUP of ln(relative microbe abundance)	rhizobiome trait
HN	4226	Pseudomonas parafulva	-4.82871611001034	BLUP of ln(relative microbe abundance)	rhizobiome trait
HN	4226	Pseudomonas sp 1	-5.81230586171479	BLUP of ln(relative microbe abundance)	rhizobiome trait
HN	4226	Pseudomonas chlororaphis	-6.29155535248524	BLUP of ln(relative microbe abundance)	rhizobiome trait
HN	4226	Pseudomonas thivervalensis	-6.51598243678469	BLUP of ln(relative microbe abundance)	rhizobiome trait
HN	4226	Pseudomonas mediterranea	-6.31257761753517	BLUP of ln(relative microbe abundance)	rhizobiome trait
HN	4226	Pseudomonas citronellolis	-6.12625150315368	BLUP of ln(relative microbe abundance)	rhizobiome trait
HN	4226	Steroidobacter	-6.36791591502213	BLUP of ln(relative microbe abundance)	rhizobiome trait
HN	4226	Acidibacter	-6.183495534022	BLUP of ln(relative microbe abundance)	rhizobiome trait
HN	4226	Paraburkholderia caffeinilytica	-6.23182947302465	BLUP of ln(relative microbe abundance)	rhizobiome trait
HN	4226	f_A21b	-5.59780126314973	BLUP of ln(relative microbe abundance)	rhizobiome trait
HN	4226	Massilia putida	-4.03579336099524	BLUP of ln(relative microbe abundance)	rhizobiome trait
HN	4226	Massilia niabensis	-5.53431614937557	BLUP of ln(relative microbe abundance)	rhizobiome trait
HN	4226	Massilia varians	-4.99791609922419	BLUP of ln(relative microbe abundance)	rhizobiome trait
HN	4226	Massilia violaceinigra	-6.54336606007037	BLUP of ln(relative microbe abundance)	rhizobiome trait
HN	4226	Pseudoduganella	-4.11918965907679	BLUP of ln(relative microbe abundance)	rhizobiome trait
HN	4226	Duganella zoogloeoides	-5.77764052404051	BLUP of ln(relative microbe abundance)	rhizobiome trait
HN	4226	Duganella radicis	-6.21282280184351	BLUP of ln(relative microbe abundance)	rhizobiome trait
HN	4226	Achromobacter insolitus	-5.48644276311372	BLUP of ln(relative microbe abundance)	rhizobiome trait
HN	4226	Ralstonia pickettii	-2.73646266066733	BLUP of ln(relative microbe abundance)	rhizobiome trait
HN	4226	Herbaspirillum huttiense	-6.2860322096746	BLUP of ln(relative microbe abundance)	rhizobiome trait
HN	4226	Ellin6067	-6.47636429194711	BLUP of ln(relative microbe abundance)	rhizobiome trait
HN	4226	Piscinibacter	-5.72298649998501	BLUP of ln(relative microbe abundance)	rhizobiome trait
HN	4226	Pelomonas saccharophila	-5.9910080400763	BLUP of ln(relative microbe abundance)	rhizobiome trait
HN	4226	Delftia tsuruhatensis	-5.83785877344919	BLUP of ln(relative microbe abundance)	rhizobiome trait
HN	4226	Variovorax paradoxus	-3.6938597940197	BLUP of ln(relative microbe abundance)	rhizobiome trait
HN	4226	Variovorax soli	-6.73269807004935	BLUP of ln(relative microbe abundance)	rhizobiome trait
HN	4226	f_Comamonadaceae Unknown Genus	-4.40594356981089	BLUP of ln(relative microbe abundance)	rhizobiome trait
HN	4226	Burkholderia insecticola	-6.18785826245716	BLUP of ln(relative microbe abundance)	rhizobiome trait
HN	4226	Burkholderia oklahomensis	-4.64811477316834	BLUP of ln(relative microbe abundance)	rhizobiome trait
HN	4226	Burkholderia sp 3	-6.8234489179088	BLUP of ln(relative microbe abundance)	rhizobiome trait
HN	4226	Burkholderia vietnamiensis	-3.96711164039372	BLUP of ln(relative microbe abundance)	rhizobiome trait
HN	4226	Burkholderia pseudomallei	-3.78761064583165	BLUP of ln(relative microbe abundance)	rhizobiome trait
HN	4722	Burkholderia sp 2	-4.10854472971883	BLUP of ln(relative microbe abundance)	rhizobiome trait
HN	4722	Burkholderia sp 1	-6.4539773469326	BLUP of ln(relative microbe abundance)	rhizobiome trait
HN	4722	Pantoea ananatis	-5.6622005256971	BLUP of ln(relative microbe abundance)	rhizobiome trait
HN	4722	Salmonella bongori	-6.56871949454199	BLUP of ln(relative microbe abundance)	rhizobiome trait
HN	4722	Enterobacter	-2.99734770971674	BLUP of ln(relative microbe abundance)	rhizobiome trait
HN	4722	Acinetobacter nosocomialis	-4.19531554017579	BLUP of ln(relative microbe abundance)	rhizobiome trait
HN	4722	Acinetobacter johnsonii	-6.11812670437334	BLUP of ln(relative microbe abundance)	rhizobiome trait
HN	4722	Acinetobacter bouvetii	-6.51285112967646	BLUP of ln(relative microbe abundance)	rhizobiome trait
HN	4722	Dyella jiangningensis	-4.41420659660638	BLUP of ln(relative microbe abundance)	rhizobiome trait
HN	4722	Dyella marensis	-4.77026323371916	BLUP of ln(relative microbe abundance)	rhizobiome trait
HN	4722	Luteibacter yeojuensis	-6.70260944330137	BLUP of ln(relative microbe abundance)	rhizobiome trait
HN	4722	f_Xanthomonadaceae Unknown Genus	-6.16574912357387	BLUP of ln(relative microbe abundance)	rhizobiome trait
HN	4722	Rudaea	-5.29141523918583	BLUP of ln(relative microbe abundance)	rhizobiome trait
HN	4722	Arenimonas	-6.26333866768321	BLUP of ln(relative microbe abundance)	rhizobiome trait
HN	4722	Stenotrophomonas pavanii	-4.75692960129016	BLUP of ln(relative microbe abundance)	rhizobiome trait
HN	4722	Stenotrophomonas maltophilia	-6.27011260809902	BLUP of ln(relative microbe abundance)	rhizobiome trait
HN	4722	Stenotrophomonas tumulicola	-5.9362702760445	BLUP of ln(relative microbe abundance)	rhizobiome trait
HN	4722	Skermanella	-5.82935368592964	BLUP of ln(relative microbe abundance)	rhizobiome trait
HN	4722	Labrys miyagiensis	-4.84487817979095	BLUP of ln(relative microbe abundance)	rhizobiome trait
HN	4722	Bradyrhizobium elkanii	-4.22760327309742	BLUP of ln(relative microbe abundance)	rhizobiome trait
HN	4722	Rhodoplanes	-4.92038330512707	BLUP of ln(relative microbe abundance)	rhizobiome trait
HN	4722	Sphingomonas azotifigens-paucimobilis-leidyi	-5.8555173175145	BLUP of ln(relative microbe abundance)	rhizobiome trait
HN	4722	Sphingomonas mali	-5.53782376417014	BLUP of ln(relative microbe abundance)	rhizobiome trait
HN	4722	f_Sphingomonadaceae Unknown Genus	-5.16098568626226	BLUP of ln(relative microbe abundance)	rhizobiome trait
HN	4722	Sphingoaurantiacus	-4.6641158718706	BLUP of ln(relative microbe abundance)	rhizobiome trait
HN	4722	Sphingomonas limnosediminicola	-4.37448005191142	BLUP of ln(relative microbe abundance)	rhizobiome trait
HN	4722	Sphingobium herbicidovorans 2	-4.02441310555279	BLUP of ln(relative microbe abundance)	rhizobiome trait
HN	4722	Sphingobium herbicidovorans 1	-3.11786715483051	BLUP of ln(relative microbe abundance)	rhizobiome trait
HN	4722	Sphingomonas crusticola	-5.59557781045308	BLUP of ln(relative microbe abundance)	rhizobiome trait
HN	4722	Mesorhizobium huakuii	-4.96833645252717	BLUP of ln(relative microbe abundance)	rhizobiome trait
HN	4722	Phenylobacterium muchangponense	-4.65717436428626	BLUP of ln(relative microbe abundance)	rhizobiome trait
HN	4722	Rhizobium phaseoli-multihospitium-favelukesii	-5.87061575414302	BLUP of ln(relative microbe abundance)	rhizobiome trait
HN	4722	Rhizobium mesosinicum	-5.49637911942114	BLUP of ln(relative microbe abundance)	rhizobiome trait
HN	4722	Rhizobium daejeonense	-5.48595131671945	BLUP of ln(relative microbe abundance)	rhizobiome trait
HN	4722	Neorhizobium	-6.57959968147071	BLUP of ln(relative microbe abundance)	rhizobiome trait
HN	4722	Methylobacterium brachiatum	-6.45089874077034	BLUP of ln(relative microbe abundance)	rhizobiome trait
HN	4722	Archangium gephyra	-6.29194435787974	BLUP of ln(relative microbe abundance)	rhizobiome trait
HN	4722	Pajaroellobacter	-6.11621203469801	BLUP of ln(relative microbe abundance)	rhizobiome trait
HN	4722	f_Vicinamibacteraceae	-4.65125548339856	BLUP of ln(relative microbe abundance)	rhizobiome trait
HN	4722	f_JG30-KF-AS9	-5.75887254855897	BLUP of ln(relative microbe abundance)	rhizobiome trait
HN	4722	Bryobacter	-6.49175936682013	BLUP of ln(relative microbe abundance)	rhizobiome trait
HN	4722	Nitrospira japonica	-5.76978465959357	BLUP of ln(relative microbe abundance)	rhizobiome trait
HN	4722	Candidatus Nitrocosmicus oleophilus	-4.90485204056266	BLUP of ln(relative microbe abundance)	rhizobiome trait
HN	4722	f_Nitrososphaeraceae Unknown Genus 2	-6.38927238680238	BLUP of ln(relative microbe abundance)	rhizobiome trait
HN	4722	f_Nitrososphaeraceae Unknown Genus 1	-4.85579067475868	BLUP of ln(relative microbe abundance)	rhizobiome trait
HN	4722	Terracidiphilus	-6.05098255240237	BLUP of ln(relative microbe abundance)	rhizobiome trait
HN	4722	Terriglobus	-5.74024007735509	BLUP of ln(relative microbe abundance)	rhizobiome trait
HN	4722	RB41 sp 2	-5.41022789415915	BLUP of ln(relative microbe abundance)	rhizobiome trait
HN	4722	RB41 sp 1	-5.15335642651508	BLUP of ln(relative microbe abundance)	rhizobiome trait
HN	4722	Aridibacter	-6.05964111771861	BLUP of ln(relative microbe abundance)	rhizobiome trait
HN	4722	f_Blastocatellaceae Unknown Genus	-6.15717263917646	BLUP of ln(relative microbe abundance)	rhizobiome trait
HN	4722	Luteolibacter pohnpeiensis	-5.8217865987165	BLUP of ln(relative microbe abundance)	rhizobiome trait
HN	4722	Chthoniobacter flavus	-5.04646310398698	BLUP of ln(relative microbe abundance)	rhizobiome trait
HN	4722	Candidatus Udaeobacter copiosus	-3.91418568814589	BLUP of ln(relative microbe abundance)	rhizobiome trait
HN	4722	f_WD2101 soil group	-5.87676845918717	BLUP of ln(relative microbe abundance)	rhizobiome trait
HN	4722	Chryseobacterium gleum	-6.10150236832554	BLUP of ln(relative microbe abundance)	rhizobiome trait
HN	4722	Chryseobacterium joostei	-5.93320073479538	BLUP of ln(relative microbe abundance)	rhizobiome trait
HN	4722	Chryseobacterium jejuense	-5.97014067270826	BLUP of ln(relative microbe abundance)	rhizobiome trait
HN	4722	Chryseobacterium sp 1	-6.40857271985884	BLUP of ln(relative microbe abundance)	rhizobiome trait
HN	4722	Chryseobacterium indologenes	-6.02277835108594	BLUP of ln(relative microbe abundance)	rhizobiome trait
HN	4722	Chryseobacterium taiwanense	-5.95810603636182	BLUP of ln(relative microbe abundance)	rhizobiome trait
HN	4722	Chryseobacterium sp 2	-6.1830677605013	BLUP of ln(relative microbe abundance)	rhizobiome trait
HN	4722	Flavobacterium anatoliense	-6.58674755798273	BLUP of ln(relative microbe abundance)	rhizobiome trait
HN	4722	Dyadobacter fermentans 3	-5.59905154907373	BLUP of ln(relative microbe abundance)	rhizobiome trait
HN	4722	Dyadobacter fermentans 1	-5.47438472054212	BLUP of ln(relative microbe abundance)	rhizobiome trait
HN	4722	Dyadobacter fermentans 2	-6.63489981347606	BLUP of ln(relative microbe abundance)	rhizobiome trait
HN	4722	Sphingobacterium siyangense-multivorum	-4.8978692097439	BLUP of ln(relative microbe abundance)	rhizobiome trait
HN	4722	Mucilaginibacter ximonensis	-6.47422949554998	BLUP of ln(relative microbe abundance)	rhizobiome trait
HN	4722	Mucilaginibacter gossypii	-3.29019482363654	BLUP of ln(relative microbe abundance)	rhizobiome trait
HN	4722	Pedobacter agri	-6.39406371803085	BLUP of ln(relative microbe abundance)	rhizobiome trait
HN	4722	f_Sphingobacteriaceae Unknown Genus	-6.04598652408231	BLUP of ln(relative microbe abundance)	rhizobiome trait
HN	4722	Taibaiella chishuiensis	-6.12192623249303	BLUP of ln(relative microbe abundance)	rhizobiome trait
HN	4722	Parafilimonas	-5.36768477147128	BLUP of ln(relative microbe abundance)	rhizobiome trait
HN	4722	Filimonas sp 1	-6.02019969068395	BLUP of ln(relative microbe abundance)	rhizobiome trait
HN	4722	Filimonas sp 2	-6.17375963088914	BLUP of ln(relative microbe abundance)	rhizobiome trait
HN	4722	Chitinophaga pinensis	-6.31926795176156	BLUP of ln(relative microbe abundance)	rhizobiome trait
HN	4722	Chitinophaga filiformis	-6.59807506169554	BLUP of ln(relative microbe abundance)	rhizobiome trait
HN	4722	Chitinophaga ginsengihumi	-5.79548301133019	BLUP of ln(relative microbe abundance)	rhizobiome trait
HN	4722	Chitinophaga sancti	-5.29332294513175	BLUP of ln(relative microbe abundance)	rhizobiome trait
HN	4722	Chitinophaga eiseniae	-4.6056689241845	BLUP of ln(relative microbe abundance)	rhizobiome trait
HN	4722	Chitinophaga polysaccharea	-6.37157074024624	BLUP of ln(relative microbe abundance)	rhizobiome trait
HN	4722	Chitinophaga arvensicola	-4.36760469606115	BLUP of ln(relative microbe abundance)	rhizobiome trait
HN	4722	Niabella yanshanensis	-6.14891773242999	BLUP of ln(relative microbe abundance)	rhizobiome trait
HN	4722	f_Chitinophagaceae Unknown Genus	-4.97268303293653	BLUP of ln(relative microbe abundance)	rhizobiome trait
HN	4722	Niastella	-4.61639941414022	BLUP of ln(relative microbe abundance)	rhizobiome trait
HN	4722	Flavisolibacter-Puia	-5.41406082199757	BLUP of ln(relative microbe abundance)	rhizobiome trait
HN	4722	f_LWQ8	-5.78493204606158	BLUP of ln(relative microbe abundance)	rhizobiome trait
HN	4722	TM7a sp 2	-6.1514612511368	BLUP of ln(relative microbe abundance)	rhizobiome trait
HN	4722	TM7a sp 1	-6.52454175485229	BLUP of ln(relative microbe abundance)	rhizobiome trait
HN	4722	Gemmatimonas	-5.58834439224957	BLUP of ln(relative microbe abundance)	rhizobiome trait
HN	4722	Bacillus aryabhattai	-5.22309169638527	BLUP of ln(relative microbe abundance)	rhizobiome trait
HN	4722	Bacillus anthracis	-6.26997574809093	BLUP of ln(relative microbe abundance)	rhizobiome trait
HN	4722	Bacillus fumarioli	-3.6603270179565	BLUP of ln(relative microbe abundance)	rhizobiome trait
HN	4722	Gaiella	-6.11886504266357	BLUP of ln(relative microbe abundance)	rhizobiome trait
HN	4722	Conexibacter	-5.74751731807997	BLUP of ln(relative microbe abundance)	rhizobiome trait
HN	4722	Solirubrobacter	-5.84042724433298	BLUP of ln(relative microbe abundance)	rhizobiome trait
HN	4722	Ilumatobacter	-6.15898316854777	BLUP of ln(relative microbe abundance)	rhizobiome trait
HN	4722	Blastococcus	-5.84582569297354	BLUP of ln(relative microbe abundance)	rhizobiome trait
HN	4722	Kribbella karoonensis	-5.21503499317942	BLUP of ln(relative microbe abundance)	rhizobiome trait
HN	4722	Marmoricola	-4.7506898044037	BLUP of ln(relative microbe abundance)	rhizobiome trait
HN	4722	Nocardioides	-4.89367610643893	BLUP of ln(relative microbe abundance)	rhizobiome trait
HN	4722	Catenulispora acidiphila	-5.50185229864416	BLUP of ln(relative microbe abundance)	rhizobiome trait
HN	4722	Mycobacterium	-5.74903948986951	BLUP of ln(relative microbe abundance)	rhizobiome trait
HN	4722	Amycolatopsis mediterranei	-5.74765932206166	BLUP of ln(relative microbe abundance)	rhizobiome trait
HN	4722	Pseudonocardia	-5.93482954667746	BLUP of ln(relative microbe abundance)	rhizobiome trait
HN	4722	Acidothermus	-5.51546499363512	BLUP of ln(relative microbe abundance)	rhizobiome trait
HN	4722	Cellulomonas aerilata	-5.99524823364353	BLUP of ln(relative microbe abundance)	rhizobiome trait
HN	4722	Galbitalea	-6.25821634048535	BLUP of ln(relative microbe abundance)	rhizobiome trait
HN	4722	Microbacterium testaceum	-4.99577738849875	BLUP of ln(relative microbe abundance)	rhizobiome trait
HN	4722	Oryzihumus terrae	-5.95413983317518	BLUP of ln(relative microbe abundance)	rhizobiome trait
HN	4722	Knoellia-Lapillicoccus	-5.73610713511268	BLUP of ln(relative microbe abundance)	rhizobiome trait
HN	4722	Pseudarthrobacter	-4.94802081959324	BLUP of ln(relative microbe abundance)	rhizobiome trait
HN	4722	Arthrobacter ramosus	-6.52528254533997	BLUP of ln(relative microbe abundance)	rhizobiome trait
HN	4722	f_Kineosporiaceae	-6.13147978864441	BLUP of ln(relative microbe abundance)	rhizobiome trait
HN	4722	Streptomyces sp 1	-6.59424614821104	BLUP of ln(relative microbe abundance)	rhizobiome trait
HN	4722	Kitasatospora setae	-5.98193125954937	BLUP of ln(relative microbe abundance)	rhizobiome trait
HN	4722	Streptomyces puniciscabiei-clavuligerus	-4.34500698757359	BLUP of ln(relative microbe abundance)	rhizobiome trait
HN	4722	Pseudomonas umsongensis	-6.24251189153558	BLUP of ln(relative microbe abundance)	rhizobiome trait
HN	4722	Pseudomonas parafulva	-4.8667592063034	BLUP of ln(relative microbe abundance)	rhizobiome trait
HN	4722	Pseudomonas sp 1	-5.99146526177039	BLUP of ln(relative microbe abundance)	rhizobiome trait
HN	4722	Pseudomonas chlororaphis	-6.34473645008173	BLUP of ln(relative microbe abundance)	rhizobiome trait
HN	4722	Pseudomonas thivervalensis	-6.51598243678469	BLUP of ln(relative microbe abundance)	rhizobiome trait
HN	4722	Pseudomonas mediterranea	-6.31257761749626	BLUP of ln(relative microbe abundance)	rhizobiome trait
HN	4722	Pseudomonas citronellolis	-6.12625150315368	BLUP of ln(relative microbe abundance)	rhizobiome trait
HN	4722	Steroidobacter	-6.24215243361828	BLUP of ln(relative microbe abundance)	rhizobiome trait
HN	4722	Acidibacter	-6.1910667485422	BLUP of ln(relative microbe abundance)	rhizobiome trait
HN	4722	Paraburkholderia caffeinilytica	-6.19286296100449	BLUP of ln(relative microbe abundance)	rhizobiome trait
HN	4722	f_A21b	-5.01757053672766	BLUP of ln(relative microbe abundance)	rhizobiome trait
HN	4722	Massilia putida	-4.10102036920068	BLUP of ln(relative microbe abundance)	rhizobiome trait
HN	4722	Massilia niabensis	-5.41237048081228	BLUP of ln(relative microbe abundance)	rhizobiome trait
HN	4722	Massilia varians	-4.99791613283586	BLUP of ln(relative microbe abundance)	rhizobiome trait
HN	4722	Massilia violaceinigra	-6.57560518551853	BLUP of ln(relative microbe abundance)	rhizobiome trait
HN	4722	Pseudoduganella	-4.13253019536395	BLUP of ln(relative microbe abundance)	rhizobiome trait
HN	4722	Duganella zoogloeoides	-5.8714163812803	BLUP of ln(relative microbe abundance)	rhizobiome trait
HN	4722	Duganella radicis	-6.20499868210761	BLUP of ln(relative microbe abundance)	rhizobiome trait
HN	4722	Achromobacter insolitus	-5.49836413071058	BLUP of ln(relative microbe abundance)	rhizobiome trait
HN	4722	Ralstonia pickettii	-2.67564938581017	BLUP of ln(relative microbe abundance)	rhizobiome trait
HN	4722	Herbaspirillum huttiense	-6.29741345899544	BLUP of ln(relative microbe abundance)	rhizobiome trait
HN	4722	Ellin6067	-6.42299776996662	BLUP of ln(relative microbe abundance)	rhizobiome trait
HN	4722	Piscinibacter	-5.21165992241751	BLUP of ln(relative microbe abundance)	rhizobiome trait
HN	4722	Pelomonas saccharophila	-5.8986656941671	BLUP of ln(relative microbe abundance)	rhizobiome trait
HN	4722	Delftia tsuruhatensis	-6.59045811541786	BLUP of ln(relative microbe abundance)	rhizobiome trait
HN	4722	Variovorax paradoxus	-3.71176857675564	BLUP of ln(relative microbe abundance)	rhizobiome trait
HN	4722	Variovorax soli	-6.73269807142784	BLUP of ln(relative microbe abundance)	rhizobiome trait
HN	4722	f_Comamonadaceae Unknown Genus	-4.38739561417625	BLUP of ln(relative microbe abundance)	rhizobiome trait
HN	4722	Burkholderia insecticola	-6.1943581460568	BLUP of ln(relative microbe abundance)	rhizobiome trait
HN	4722	Burkholderia oklahomensis	-5.372654519044	BLUP of ln(relative microbe abundance)	rhizobiome trait
HN	4722	Burkholderia sp 3	-6.82344891753563	BLUP of ln(relative microbe abundance)	rhizobiome trait
HN	4722	Burkholderia vietnamiensis	-3.97179454510167	BLUP of ln(relative microbe abundance)	rhizobiome trait
HN	4722	Burkholderia pseudomallei	-3.64140471368913	BLUP of ln(relative microbe abundance)	rhizobiome trait
HN	796	Burkholderia sp 2	-4.19061339805321	BLUP of ln(relative microbe abundance)	rhizobiome trait
HN	796	Burkholderia sp 1	-6.4650545538687	BLUP of ln(relative microbe abundance)	rhizobiome trait
HN	796	Pantoea ananatis	-5.42780311835048	BLUP of ln(relative microbe abundance)	rhizobiome trait
HN	796	Salmonella bongori	-6.44399809234864	BLUP of ln(relative microbe abundance)	rhizobiome trait
HN	796	Enterobacter	-2.959683147494	BLUP of ln(relative microbe abundance)	rhizobiome trait
HN	796	Acinetobacter nosocomialis	-4.55564821011103	BLUP of ln(relative microbe abundance)	rhizobiome trait
HN	796	Acinetobacter johnsonii	-5.99664897183789	BLUP of ln(relative microbe abundance)	rhizobiome trait
HN	796	Acinetobacter bouvetii	-6.47003094047524	BLUP of ln(relative microbe abundance)	rhizobiome trait
HN	796	Dyella jiangningensis	-4.33461777511327	BLUP of ln(relative microbe abundance)	rhizobiome trait
HN	796	Dyella marensis	-4.73590063183209	BLUP of ln(relative microbe abundance)	rhizobiome trait
HN	796	Luteibacter yeojuensis	-6.70260944330137	BLUP of ln(relative microbe abundance)	rhizobiome trait
HN	796	f_Xanthomonadaceae Unknown Genus	-6.16574913680804	BLUP of ln(relative microbe abundance)	rhizobiome trait
HN	796	Rudaea	-5.39636705007443	BLUP of ln(relative microbe abundance)	rhizobiome trait
HN	796	Arenimonas	-6.38161408663619	BLUP of ln(relative microbe abundance)	rhizobiome trait
HN	796	Stenotrophomonas pavanii	-4.75692960453297	BLUP of ln(relative microbe abundance)	rhizobiome trait
HN	796	Stenotrophomonas maltophilia	-6.27011263412181	BLUP of ln(relative microbe abundance)	rhizobiome trait
HN	796	Stenotrophomonas tumulicola	-5.67866310677423	BLUP of ln(relative microbe abundance)	rhizobiome trait
HN	796	Skermanella	-5.87278405966704	BLUP of ln(relative microbe abundance)	rhizobiome trait
HN	796	Labrys miyagiensis	-4.87967199846655	BLUP of ln(relative microbe abundance)	rhizobiome trait
HN	796	Bradyrhizobium elkanii	-4.35347036424672	BLUP of ln(relative microbe abundance)	rhizobiome trait
HN	796	Rhodoplanes	-5.28860020168653	BLUP of ln(relative microbe abundance)	rhizobiome trait
HN	796	Sphingomonas azotifigens-paucimobilis-leidyi	-5.8555173175145	BLUP of ln(relative microbe abundance)	rhizobiome trait
HN	796	Sphingomonas mali	-5.53782376417014	BLUP of ln(relative microbe abundance)	rhizobiome trait
HN	796	f_Sphingomonadaceae Unknown Genus	-5.18132345966173	BLUP of ln(relative microbe abundance)	rhizobiome trait
HN	796	Sphingoaurantiacus	-4.59488659967414	BLUP of ln(relative microbe abundance)	rhizobiome trait
HN	796	Sphingomonas limnosediminicola	-4.3744800520659	BLUP of ln(relative microbe abundance)	rhizobiome trait
HN	796	Sphingobium herbicidovorans 2	-3.89094809088698	BLUP of ln(relative microbe abundance)	rhizobiome trait
HN	796	Sphingobium herbicidovorans 1	-3.08663208942615	BLUP of ln(relative microbe abundance)	rhizobiome trait
HN	796	Sphingomonas crusticola	-5.59557781102094	BLUP of ln(relative microbe abundance)	rhizobiome trait
HN	796	Mesorhizobium huakuii	-4.97438579676781	BLUP of ln(relative microbe abundance)	rhizobiome trait
HN	796	Phenylobacterium muchangponense	-4.7429429794524	BLUP of ln(relative microbe abundance)	rhizobiome trait
HN	796	Rhizobium phaseoli-multihospitium-favelukesii	-5.83035628825754	BLUP of ln(relative microbe abundance)	rhizobiome trait
HN	796	Rhizobium mesosinicum	-5.4963791194606	BLUP of ln(relative microbe abundance)	rhizobiome trait
HN	796	Rhizobium daejeonense	-5.17918255632598	BLUP of ln(relative microbe abundance)	rhizobiome trait
HN	796	Neorhizobium	-6.57959968037827	BLUP of ln(relative microbe abundance)	rhizobiome trait
HN	796	Methylobacterium brachiatum	-6.44840709898602	BLUP of ln(relative microbe abundance)	rhizobiome trait
HN	796	Archangium gephyra	-6.30099074173098	BLUP of ln(relative microbe abundance)	rhizobiome trait
HN	796	Pajaroellobacter	-6.17436984457308	BLUP of ln(relative microbe abundance)	rhizobiome trait
HN	796	f_Vicinamibacteraceae	-4.81131284345067	BLUP of ln(relative microbe abundance)	rhizobiome trait
HN	796	f_JG30-KF-AS9	-5.80384091363174	BLUP of ln(relative microbe abundance)	rhizobiome trait
HN	796	Bryobacter	-6.52137502062979	BLUP of ln(relative microbe abundance)	rhizobiome trait
HN	796	Nitrospira japonica	-5.989828192042	BLUP of ln(relative microbe abundance)	rhizobiome trait
HN	796	Candidatus Nitrocosmicus oleophilus	-4.9900619763187	BLUP of ln(relative microbe abundance)	rhizobiome trait
HN	796	f_Nitrososphaeraceae Unknown Genus 2	-6.4023874794672	BLUP of ln(relative microbe abundance)	rhizobiome trait
HN	796	f_Nitrososphaeraceae Unknown Genus 1	-5.11149693740009	BLUP of ln(relative microbe abundance)	rhizobiome trait
HN	796	Terracidiphilus	-6.10405325967335	BLUP of ln(relative microbe abundance)	rhizobiome trait
HN	796	Terriglobus	-5.59695755916523	BLUP of ln(relative microbe abundance)	rhizobiome trait
HN	796	RB41 sp 2	-5.46575970525111	BLUP of ln(relative microbe abundance)	rhizobiome trait
HN	796	RB41 sp 1	-5.1332162882923	BLUP of ln(relative microbe abundance)	rhizobiome trait
HN	796	Aridibacter	-6.00893088044448	BLUP of ln(relative microbe abundance)	rhizobiome trait
HN	796	f_Blastocatellaceae Unknown Genus	-6.07203216752158	BLUP of ln(relative microbe abundance)	rhizobiome trait
HN	796	Luteolibacter pohnpeiensis	-5.81607338385846	BLUP of ln(relative microbe abundance)	rhizobiome trait
HN	796	Chthoniobacter flavus	-5.16738306278085	BLUP of ln(relative microbe abundance)	rhizobiome trait
HN	796	Candidatus Udaeobacter copiosus	-4.15974167448064	BLUP of ln(relative microbe abundance)	rhizobiome trait
HN	796	f_WD2101 soil group	-5.9742483487922	BLUP of ln(relative microbe abundance)	rhizobiome trait
HN	796	Chryseobacterium gleum	-6.10150236832554	BLUP of ln(relative microbe abundance)	rhizobiome trait
HN	796	Chryseobacterium joostei	-5.93320073479538	BLUP of ln(relative microbe abundance)	rhizobiome trait
HN	796	Chryseobacterium jejuense	-5.97014067270826	BLUP of ln(relative microbe abundance)	rhizobiome trait
HN	796	Chryseobacterium sp 1	-6.47388503752287	BLUP of ln(relative microbe abundance)	rhizobiome trait
HN	796	Chryseobacterium indologenes	-6.02277835108594	BLUP of ln(relative microbe abundance)	rhizobiome trait
HN	796	Chryseobacterium taiwanense	-6.14741717460486	BLUP of ln(relative microbe abundance)	rhizobiome trait
HN	796	Chryseobacterium sp 2	-6.1830677605013	BLUP of ln(relative microbe abundance)	rhizobiome trait
HN	796	Flavobacterium anatoliense	-6.66341774547106	BLUP of ln(relative microbe abundance)	rhizobiome trait
HN	796	Dyadobacter fermentans 3	-5.63700215058763	BLUP of ln(relative microbe abundance)	rhizobiome trait
HN	796	Dyadobacter fermentans 1	-5.81078111982731	BLUP of ln(relative microbe abundance)	rhizobiome trait
HN	796	Dyadobacter fermentans 2	-6.63489980623083	BLUP of ln(relative microbe abundance)	rhizobiome trait
HN	796	Sphingobacterium siyangense-multivorum	-4.82643081464032	BLUP of ln(relative microbe abundance)	rhizobiome trait
HN	796	Mucilaginibacter ximonensis	-6.48256540864253	BLUP of ln(relative microbe abundance)	rhizobiome trait
HN	796	Mucilaginibacter gossypii	-3.26837917198258	BLUP of ln(relative microbe abundance)	rhizobiome trait
HN	796	Pedobacter agri	-6.39406371803085	BLUP of ln(relative microbe abundance)	rhizobiome trait
HN	796	f_Sphingobacteriaceae Unknown Genus	-6.16257794283961	BLUP of ln(relative microbe abundance)	rhizobiome trait
HN	796	Taibaiella chishuiensis	-6.44238599851639	BLUP of ln(relative microbe abundance)	rhizobiome trait
HN	796	Parafilimonas	-5.55327028642195	BLUP of ln(relative microbe abundance)	rhizobiome trait
HN	796	Filimonas sp 1	-6.0009395981404	BLUP of ln(relative microbe abundance)	rhizobiome trait
HN	796	Filimonas sp 2	-6.25752559221103	BLUP of ln(relative microbe abundance)	rhizobiome trait
HN	796	Chitinophaga pinensis	-6.38046995023189	BLUP of ln(relative microbe abundance)	rhizobiome trait
HN	796	Chitinophaga filiformis	-6.60125596406866	BLUP of ln(relative microbe abundance)	rhizobiome trait
HN	796	Chitinophaga ginsengihumi	-5.8382766022702	BLUP of ln(relative microbe abundance)	rhizobiome trait
HN	796	Chitinophaga sancti	-4.94850843655554	BLUP of ln(relative microbe abundance)	rhizobiome trait
HN	796	Chitinophaga eiseniae	-4.73185369221073	BLUP of ln(relative microbe abundance)	rhizobiome trait
HN	796	Chitinophaga polysaccharea	-6.36133700295504	BLUP of ln(relative microbe abundance)	rhizobiome trait
HN	796	Chitinophaga arvensicola	-4.3676046966539	BLUP of ln(relative microbe abundance)	rhizobiome trait
HN	796	Niabella yanshanensis	-6.37803928081455	BLUP of ln(relative microbe abundance)	rhizobiome trait
HN	796	f_Chitinophagaceae Unknown Genus	-5.11847859288852	BLUP of ln(relative microbe abundance)	rhizobiome trait
HN	796	Niastella	-4.61550403529923	BLUP of ln(relative microbe abundance)	rhizobiome trait
HN	796	Flavisolibacter-Puia	-5.41406082190206	BLUP of ln(relative microbe abundance)	rhizobiome trait
HN	796	f_LWQ8	-5.76698211267034	BLUP of ln(relative microbe abundance)	rhizobiome trait
HN	796	TM7a sp 2	-6.15386798082364	BLUP of ln(relative microbe abundance)	rhizobiome trait
HN	796	TM7a sp 1	-6.54724872648551	BLUP of ln(relative microbe abundance)	rhizobiome trait
HN	796	Gemmatimonas	-5.85608974677741	BLUP of ln(relative microbe abundance)	rhizobiome trait
HN	796	Bacillus aryabhattai	-5.42339811563688	BLUP of ln(relative microbe abundance)	rhizobiome trait
HN	796	Bacillus anthracis	-6.31190243574218	BLUP of ln(relative microbe abundance)	rhizobiome trait
HN	796	Bacillus fumarioli	-4.24522625538101	BLUP of ln(relative microbe abundance)	rhizobiome trait
HN	796	Gaiella	-6.13547463321637	BLUP of ln(relative microbe abundance)	rhizobiome trait
HN	796	Conexibacter	-5.76548238972988	BLUP of ln(relative microbe abundance)	rhizobiome trait
HN	796	Solirubrobacter	-5.84042724681471	BLUP of ln(relative microbe abundance)	rhizobiome trait
HN	796	Ilumatobacter	-6.07985721686586	BLUP of ln(relative microbe abundance)	rhizobiome trait
HN	796	Blastococcus	-6.04910917696248	BLUP of ln(relative microbe abundance)	rhizobiome trait
HN	796	Kribbella karoonensis	-5.30048184905967	BLUP of ln(relative microbe abundance)	rhizobiome trait
HN	796	Marmoricola	-4.81842295894981	BLUP of ln(relative microbe abundance)	rhizobiome trait
HN	796	Nocardioides	-4.91181508943093	BLUP of ln(relative microbe abundance)	rhizobiome trait
HN	796	Catenulispora acidiphila	-5.28801203532925	BLUP of ln(relative microbe abundance)	rhizobiome trait
HN	796	Mycobacterium	-5.72264215662514	BLUP of ln(relative microbe abundance)	rhizobiome trait
HN	796	Amycolatopsis mediterranei	-6.11669329608939	BLUP of ln(relative microbe abundance)	rhizobiome trait
HN	796	Pseudonocardia	-5.88312377723302	BLUP of ln(relative microbe abundance)	rhizobiome trait
HN	796	Acidothermus	-5.63019265417824	BLUP of ln(relative microbe abundance)	rhizobiome trait
HN	796	Cellulomonas aerilata	-6.01329254707896	BLUP of ln(relative microbe abundance)	rhizobiome trait
HN	796	Galbitalea	-6.23773620632037	BLUP of ln(relative microbe abundance)	rhizobiome trait
HN	796	Microbacterium testaceum	-5.10502346974882	BLUP of ln(relative microbe abundance)	rhizobiome trait
HN	796	Oryzihumus terrae	-5.9498523928848	BLUP of ln(relative microbe abundance)	rhizobiome trait
HN	796	Knoellia-Lapillicoccus	-5.75961217897379	BLUP of ln(relative microbe abundance)	rhizobiome trait
HN	796	Pseudarthrobacter	-5.15066141702897	BLUP of ln(relative microbe abundance)	rhizobiome trait
HN	796	Arthrobacter ramosus	-6.45685865263335	BLUP of ln(relative microbe abundance)	rhizobiome trait
HN	796	f_Kineosporiaceae	-6.13147978864441	BLUP of ln(relative microbe abundance)	rhizobiome trait
HN	796	Streptomyces sp 1	-6.56635230051048	BLUP of ln(relative microbe abundance)	rhizobiome trait
HN	796	Kitasatospora setae	-5.97739192856732	BLUP of ln(relative microbe abundance)	rhizobiome trait
HN	796	Streptomyces puniciscabiei-clavuligerus	-4.42178670883375	BLUP of ln(relative microbe abundance)	rhizobiome trait
HN	796	Pseudomonas umsongensis	-6.52141110920716	BLUP of ln(relative microbe abundance)	rhizobiome trait
HN	796	Pseudomonas parafulva	-4.99837253231801	BLUP of ln(relative microbe abundance)	rhizobiome trait
HN	796	Pseudomonas sp 1	-6.16885653729118	BLUP of ln(relative microbe abundance)	rhizobiome trait
HN	796	Pseudomonas chlororaphis	-6.50229151747391	BLUP of ln(relative microbe abundance)	rhizobiome trait
HN	796	Pseudomonas thivervalensis	-6.51598243678469	BLUP of ln(relative microbe abundance)	rhizobiome trait
HN	796	Pseudomonas mediterranea	-6.31257761659447	BLUP of ln(relative microbe abundance)	rhizobiome trait
HN	796	Pseudomonas citronellolis	-6.12625150315368	BLUP of ln(relative microbe abundance)	rhizobiome trait
HN	796	Steroidobacter	-6.29880589169949	BLUP of ln(relative microbe abundance)	rhizobiome trait
HN	796	Acidibacter	-6.19513925773606	BLUP of ln(relative microbe abundance)	rhizobiome trait
HN	796	Paraburkholderia caffeinilytica	-6.24111902630353	BLUP of ln(relative microbe abundance)	rhizobiome trait
HN	796	f_A21b	-5.5224120606082	BLUP of ln(relative microbe abundance)	rhizobiome trait
HN	796	Massilia putida	-4.17789941167601	BLUP of ln(relative microbe abundance)	rhizobiome trait
HN	796	Massilia niabensis	-5.43899842431583	BLUP of ln(relative microbe abundance)	rhizobiome trait
HN	796	Massilia varians	-4.9979161442078	BLUP of ln(relative microbe abundance)	rhizobiome trait
HN	796	Massilia violaceinigra	-6.53789534380932	BLUP of ln(relative microbe abundance)	rhizobiome trait
HN	796	Pseudoduganella	-4.40156589918559	BLUP of ln(relative microbe abundance)	rhizobiome trait
HN	796	Duganella zoogloeoides	-5.79211713753224	BLUP of ln(relative microbe abundance)	rhizobiome trait
HN	796	Duganella radicis	-6.20852598612048	BLUP of ln(relative microbe abundance)	rhizobiome trait
HN	796	Achromobacter insolitus	-5.25679994918772	BLUP of ln(relative microbe abundance)	rhizobiome trait
HN	796	Ralstonia pickettii	-2.53438140118862	BLUP of ln(relative microbe abundance)	rhizobiome trait
HN	796	Herbaspirillum huttiense	-6.32275311021542	BLUP of ln(relative microbe abundance)	rhizobiome trait
HN	796	Ellin6067	-6.4633681387351	BLUP of ln(relative microbe abundance)	rhizobiome trait
HN	796	Piscinibacter	-5.73949632438942	BLUP of ln(relative microbe abundance)	rhizobiome trait
HN	796	Pelomonas saccharophila	-6.28057124640645	BLUP of ln(relative microbe abundance)	rhizobiome trait
HN	796	Delftia tsuruhatensis	-5.77942066794522	BLUP of ln(relative microbe abundance)	rhizobiome trait
HN	796	Variovorax paradoxus	-3.75318816885265	BLUP of ln(relative microbe abundance)	rhizobiome trait
HN	796	Variovorax soli	-6.73269807139337	BLUP of ln(relative microbe abundance)	rhizobiome trait
HN	796	f_Comamonadaceae Unknown Genus	-4.40265662383392	BLUP of ln(relative microbe abundance)	rhizobiome trait
HN	796	Burkholderia insecticola	-6.17981966720301	BLUP of ln(relative microbe abundance)	rhizobiome trait
HN	796	Burkholderia oklahomensis	-6.21782352984738	BLUP of ln(relative microbe abundance)	rhizobiome trait
HN	796	Burkholderia sp 3	-6.82344891794539	BLUP of ln(relative microbe abundance)	rhizobiome trait
HN	796	Burkholderia vietnamiensis	-3.97539307548899	BLUP of ln(relative microbe abundance)	rhizobiome trait
HN	796	Burkholderia pseudomallei	-3.7005688784608	BLUP of ln(relative microbe abundance)	rhizobiome trait
HN	A188	Burkholderia sp 2	-4.31695351046134	BLUP of ln(relative microbe abundance)	rhizobiome trait
HN	A188	Burkholderia sp 1	-6.52291981212679	BLUP of ln(relative microbe abundance)	rhizobiome trait
HN	A188	Pantoea ananatis	-4.8134944005361	BLUP of ln(relative microbe abundance)	rhizobiome trait
HN	A188	Salmonella bongori	-6.38055558060945	BLUP of ln(relative microbe abundance)	rhizobiome trait
HN	A188	Enterobacter	-3.09154663978396	BLUP of ln(relative microbe abundance)	rhizobiome trait
HN	A188	Acinetobacter nosocomialis	-4.44159601287086	BLUP of ln(relative microbe abundance)	rhizobiome trait
HN	A188	Acinetobacter johnsonii	-6.07048327560741	BLUP of ln(relative microbe abundance)	rhizobiome trait
HN	A188	Acinetobacter bouvetii	-6.49927321458884	BLUP of ln(relative microbe abundance)	rhizobiome trait
HN	A188	Dyella jiangningensis	-4.36670467125363	BLUP of ln(relative microbe abundance)	rhizobiome trait
HN	A188	Dyella marensis	-4.80173792098749	BLUP of ln(relative microbe abundance)	rhizobiome trait
HN	A188	Luteibacter yeojuensis	-6.70260944330137	BLUP of ln(relative microbe abundance)	rhizobiome trait
HN	A188	f_Xanthomonadaceae Unknown Genus	-6.16574912102855	BLUP of ln(relative microbe abundance)	rhizobiome trait
HN	A188	Rudaea	-5.32021107245151	BLUP of ln(relative microbe abundance)	rhizobiome trait
HN	A188	Arenimonas	-6.14484498986843	BLUP of ln(relative microbe abundance)	rhizobiome trait
HN	A188	Stenotrophomonas pavanii	-4.75692960392703	BLUP of ln(relative microbe abundance)	rhizobiome trait
HN	A188	Stenotrophomonas maltophilia	-6.27011260107002	BLUP of ln(relative microbe abundance)	rhizobiome trait
HN	A188	Stenotrophomonas tumulicola	-5.55410642942084	BLUP of ln(relative microbe abundance)	rhizobiome trait
HN	A188	Skermanella	-5.79773255977243	BLUP of ln(relative microbe abundance)	rhizobiome trait
HN	A188	Labrys miyagiensis	-4.88949379285274	BLUP of ln(relative microbe abundance)	rhizobiome trait
HN	A188	Bradyrhizobium elkanii	-4.33655349848217	BLUP of ln(relative microbe abundance)	rhizobiome trait
HN	A188	Rhodoplanes	-5.4806938417748	BLUP of ln(relative microbe abundance)	rhizobiome trait
HN	A188	Sphingomonas azotifigens-paucimobilis-leidyi	-5.8555173175145	BLUP of ln(relative microbe abundance)	rhizobiome trait
HN	A188	Sphingomonas mali	-5.53782376417014	BLUP of ln(relative microbe abundance)	rhizobiome trait
HN	A188	f_Sphingomonadaceae Unknown Genus	-5.19869983570545	BLUP of ln(relative microbe abundance)	rhizobiome trait
HN	A188	Sphingoaurantiacus	-4.58094216576809	BLUP of ln(relative microbe abundance)	rhizobiome trait
HN	A188	Sphingomonas limnosediminicola	-4.37448005187881	BLUP of ln(relative microbe abundance)	rhizobiome trait
HN	A188	Sphingobium herbicidovorans 2	-3.96189307467442	BLUP of ln(relative microbe abundance)	rhizobiome trait
HN	A188	Sphingobium herbicidovorans 1	-3.0562705442475	BLUP of ln(relative microbe abundance)	rhizobiome trait
HN	A188	Sphingomonas crusticola	-5.59557781110809	BLUP of ln(relative microbe abundance)	rhizobiome trait
HN	A188	Mesorhizobium huakuii	-4.99314814798138	BLUP of ln(relative microbe abundance)	rhizobiome trait
HN	A188	Phenylobacterium muchangponense	-4.82889662094898	BLUP of ln(relative microbe abundance)	rhizobiome trait
HN	A188	Rhizobium phaseoli-multihospitium-favelukesii	-5.80479100566684	BLUP of ln(relative microbe abundance)	rhizobiome trait
HN	A188	Rhizobium mesosinicum	-5.49637911942334	BLUP of ln(relative microbe abundance)	rhizobiome trait
HN	A188	Rhizobium daejeonense	-5.02442325669753	BLUP of ln(relative microbe abundance)	rhizobiome trait
HN	A188	Neorhizobium	-6.57959967724388	BLUP of ln(relative microbe abundance)	rhizobiome trait
HN	A188	Methylobacterium brachiatum	-6.44824381811935	BLUP of ln(relative microbe abundance)	rhizobiome trait
HN	A188	Archangium gephyra	-6.2906027475737	BLUP of ln(relative microbe abundance)	rhizobiome trait
HN	A188	Pajaroellobacter	-6.12730858038775	BLUP of ln(relative microbe abundance)	rhizobiome trait
HN	A188	f_Vicinamibacteraceae	-4.82972540786517	BLUP of ln(relative microbe abundance)	rhizobiome trait
HN	A188	f_JG30-KF-AS9	-5.67611908450598	BLUP of ln(relative microbe abundance)	rhizobiome trait
HN	A188	Bryobacter	-6.50592690006143	BLUP of ln(relative microbe abundance)	rhizobiome trait
HN	A188	Nitrospira japonica	-5.95118639385674	BLUP of ln(relative microbe abundance)	rhizobiome trait
HN	A188	Candidatus Nitrocosmicus oleophilus	-4.98384442050332	BLUP of ln(relative microbe abundance)	rhizobiome trait
HN	A188	f_Nitrososphaeraceae Unknown Genus 2	-6.4102385998973	BLUP of ln(relative microbe abundance)	rhizobiome trait
HN	A188	f_Nitrososphaeraceae Unknown Genus 1	-4.98550775014978	BLUP of ln(relative microbe abundance)	rhizobiome trait
HN	A188	Terracidiphilus	-6.09476372673219	BLUP of ln(relative microbe abundance)	rhizobiome trait
HN	A188	Terriglobus	-5.75169589707307	BLUP of ln(relative microbe abundance)	rhizobiome trait
HN	A188	RB41 sp 2	-5.42652588909005	BLUP of ln(relative microbe abundance)	rhizobiome trait
HN	A188	RB41 sp 1	-5.17277440351193	BLUP of ln(relative microbe abundance)	rhizobiome trait
HN	A188	Aridibacter	-6.00683080161158	BLUP of ln(relative microbe abundance)	rhizobiome trait
HN	A188	f_Blastocatellaceae Unknown Genus	-6.03089663126656	BLUP of ln(relative microbe abundance)	rhizobiome trait
HN	A188	Luteolibacter pohnpeiensis	-5.83864939760486	BLUP of ln(relative microbe abundance)	rhizobiome trait
HN	A188	Chthoniobacter flavus	-5.47493743613262	BLUP of ln(relative microbe abundance)	rhizobiome trait
HN	A188	Candidatus Udaeobacter copiosus	-4.13789792552691	BLUP of ln(relative microbe abundance)	rhizobiome trait
HN	A188	f_WD2101 soil group	-5.91132102339273	BLUP of ln(relative microbe abundance)	rhizobiome trait
HN	A188	Chryseobacterium gleum	-6.10150236832554	BLUP of ln(relative microbe abundance)	rhizobiome trait
HN	A188	Chryseobacterium joostei	-5.93320073479538	BLUP of ln(relative microbe abundance)	rhizobiome trait
HN	A188	Chryseobacterium jejuense	-5.97014067270826	BLUP of ln(relative microbe abundance)	rhizobiome trait
HN	A188	Chryseobacterium sp 1	-6.4699077427123	BLUP of ln(relative microbe abundance)	rhizobiome trait
HN	A188	Chryseobacterium indologenes	-6.02277835108594	BLUP of ln(relative microbe abundance)	rhizobiome trait
HN	A188	Chryseobacterium taiwanense	-6.06106623919997	BLUP of ln(relative microbe abundance)	rhizobiome trait
HN	A188	Chryseobacterium sp 2	-6.1830677605013	BLUP of ln(relative microbe abundance)	rhizobiome trait
HN	A188	Flavobacterium anatoliense	-6.52744646043991	BLUP of ln(relative microbe abundance)	rhizobiome trait
HN	A188	Dyadobacter fermentans 3	-5.77233815364841	BLUP of ln(relative microbe abundance)	rhizobiome trait
HN	A188	Dyadobacter fermentans 1	-5.47230321331833	BLUP of ln(relative microbe abundance)	rhizobiome trait
HN	A188	Dyadobacter fermentans 2	-6.63489981176311	BLUP of ln(relative microbe abundance)	rhizobiome trait
HN	A188	Sphingobacterium siyangense-multivorum	-4.8939536013397	BLUP of ln(relative microbe abundance)	rhizobiome trait
HN	A188	Mucilaginibacter ximonensis	-6.4865828980956	BLUP of ln(relative microbe abundance)	rhizobiome trait
HN	A188	Mucilaginibacter gossypii	-3.33172068617818	BLUP of ln(relative microbe abundance)	rhizobiome trait
HN	A188	Pedobacter agri	-6.39406371803085	BLUP of ln(relative microbe abundance)	rhizobiome trait
HN	A188	f_Sphingobacteriaceae Unknown Genus	-6.32135399778096	BLUP of ln(relative microbe abundance)	rhizobiome trait
HN	A188	Taibaiella chishuiensis	-6.25807809167213	BLUP of ln(relative microbe abundance)	rhizobiome trait
HN	A188	Parafilimonas	-5.57768123053691	BLUP of ln(relative microbe abundance)	rhizobiome trait
HN	A188	Filimonas sp 1	-6.07119270312923	BLUP of ln(relative microbe abundance)	rhizobiome trait
HN	A188	Filimonas sp 2	-6.36374368947955	BLUP of ln(relative microbe abundance)	rhizobiome trait
HN	A188	Chitinophaga pinensis	-6.07931518512115	BLUP of ln(relative microbe abundance)	rhizobiome trait
HN	A188	Chitinophaga filiformis	-6.56671083462749	BLUP of ln(relative microbe abundance)	rhizobiome trait
HN	A188	Chitinophaga ginsengihumi	-5.80721557080505	BLUP of ln(relative microbe abundance)	rhizobiome trait
HN	A188	Chitinophaga sancti	-5.29096391886075	BLUP of ln(relative microbe abundance)	rhizobiome trait
HN	A188	Chitinophaga eiseniae	-4.59762722643455	BLUP of ln(relative microbe abundance)	rhizobiome trait
HN	A188	Chitinophaga polysaccharea	-6.3331797834976	BLUP of ln(relative microbe abundance)	rhizobiome trait
HN	A188	Chitinophaga arvensicola	-4.36760469642482	BLUP of ln(relative microbe abundance)	rhizobiome trait
HN	A188	Niabella yanshanensis	-6.05641299991095	BLUP of ln(relative microbe abundance)	rhizobiome trait
HN	A188	f_Chitinophagaceae Unknown Genus	-5.23838299532681	BLUP of ln(relative microbe abundance)	rhizobiome trait
HN	A188	Niastella	-4.6345794561765	BLUP of ln(relative microbe abundance)	rhizobiome trait
HN	A188	Flavisolibacter-Puia	-5.4140608218953	BLUP of ln(relative microbe abundance)	rhizobiome trait
HN	A188	f_LWQ8	-5.71581733934413	BLUP of ln(relative microbe abundance)	rhizobiome trait
HN	A188	TM7a sp 2	-6.15326856228211	BLUP of ln(relative microbe abundance)	rhizobiome trait
HN	A188	TM7a sp 1	-6.55146349695698	BLUP of ln(relative microbe abundance)	rhizobiome trait
HN	A188	Gemmatimonas	-5.65978260950424	BLUP of ln(relative microbe abundance)	rhizobiome trait
HN	A188	Bacillus aryabhattai	-5.33001869030742	BLUP of ln(relative microbe abundance)	rhizobiome trait
HN	A188	Bacillus anthracis	-6.35258470033703	BLUP of ln(relative microbe abundance)	rhizobiome trait
HN	A188	Bacillus fumarioli	-4.20384484633686	BLUP of ln(relative microbe abundance)	rhizobiome trait
HN	A188	Gaiella	-6.1379380691194	BLUP of ln(relative microbe abundance)	rhizobiome trait
HN	A188	Conexibacter	-5.8516965992301	BLUP of ln(relative microbe abundance)	rhizobiome trait
HN	A188	Solirubrobacter	-5.84042724532329	BLUP of ln(relative microbe abundance)	rhizobiome trait
HN	A188	Ilumatobacter	-5.98476115578963	BLUP of ln(relative microbe abundance)	rhizobiome trait
HN	A188	Blastococcus	-5.83735379845873	BLUP of ln(relative microbe abundance)	rhizobiome trait
HN	A188	Kribbella karoonensis	-5.09802377598206	BLUP of ln(relative microbe abundance)	rhizobiome trait
HN	A188	Marmoricola	-4.75158802768706	BLUP of ln(relative microbe abundance)	rhizobiome trait
HN	A188	Nocardioides	-4.88198302434655	BLUP of ln(relative microbe abundance)	rhizobiome trait
HN	A188	Catenulispora acidiphila	-5.53606848598823	BLUP of ln(relative microbe abundance)	rhizobiome trait
HN	A188	Mycobacterium	-5.81562493139632	BLUP of ln(relative microbe abundance)	rhizobiome trait
HN	A188	Amycolatopsis mediterranei	-5.75758725372085	BLUP of ln(relative microbe abundance)	rhizobiome trait
HN	A188	Pseudonocardia	-5.73034567004226	BLUP of ln(relative microbe abundance)	rhizobiome trait
HN	A188	Acidothermus	-5.48337507998399	BLUP of ln(relative microbe abundance)	rhizobiome trait
HN	A188	Cellulomonas aerilata	-5.99826268286973	BLUP of ln(relative microbe abundance)	rhizobiome trait
HN	A188	Galbitalea	-6.2553438880919	BLUP of ln(relative microbe abundance)	rhizobiome trait
HN	A188	Microbacterium testaceum	-4.97320955016763	BLUP of ln(relative microbe abundance)	rhizobiome trait
HN	A188	Oryzihumus terrae	-5.92330501078261	BLUP of ln(relative microbe abundance)	rhizobiome trait
HN	A188	Knoellia-Lapillicoccus	-5.74070518883313	BLUP of ln(relative microbe abundance)	rhizobiome trait
HN	A188	Pseudarthrobacter	-4.77582506809667	BLUP of ln(relative microbe abundance)	rhizobiome trait
HN	A188	Arthrobacter ramosus	-6.45130266680294	BLUP of ln(relative microbe abundance)	rhizobiome trait
HN	A188	f_Kineosporiaceae	-6.13147978864441	BLUP of ln(relative microbe abundance)	rhizobiome trait
HN	A188	Streptomyces sp 1	-6.26292458747777	BLUP of ln(relative microbe abundance)	rhizobiome trait
HN	A188	Kitasatospora setae	-5.96513358851242	BLUP of ln(relative microbe abundance)	rhizobiome trait
HN	A188	Streptomyces puniciscabiei-clavuligerus	-4.39275225685913	BLUP of ln(relative microbe abundance)	rhizobiome trait
HN	A188	Pseudomonas umsongensis	-6.49175729884662	BLUP of ln(relative microbe abundance)	rhizobiome trait
HN	A188	Pseudomonas parafulva	-5.1945673979013	BLUP of ln(relative microbe abundance)	rhizobiome trait
HN	A188	Pseudomonas sp 1	-5.88467627273168	BLUP of ln(relative microbe abundance)	rhizobiome trait
HN	A188	Pseudomonas chlororaphis	-6.51678372766151	BLUP of ln(relative microbe abundance)	rhizobiome trait
HN	A188	Pseudomonas thivervalensis	-6.51598243678469	BLUP of ln(relative microbe abundance)	rhizobiome trait
HN	A188	Pseudomonas mediterranea	-6.31257761700134	BLUP of ln(relative microbe abundance)	rhizobiome trait
HN	A188	Pseudomonas citronellolis	-6.12625150315368	BLUP of ln(relative microbe abundance)	rhizobiome trait
HN	A188	Steroidobacter	-6.2733100593481	BLUP of ln(relative microbe abundance)	rhizobiome trait
HN	A188	Acidibacter	-6.19625698043988	BLUP of ln(relative microbe abundance)	rhizobiome trait
HN	A188	Paraburkholderia caffeinilytica	-6.33122027086175	BLUP of ln(relative microbe abundance)	rhizobiome trait
HN	A188	f_A21b	-5.33013204352464	BLUP of ln(relative microbe abundance)	rhizobiome trait
HN	A188	Massilia putida	-3.91097989562547	BLUP of ln(relative microbe abundance)	rhizobiome trait
HN	A188	Massilia niabensis	-5.03209008512084	BLUP of ln(relative microbe abundance)	rhizobiome trait
HN	A188	Massilia varians	-4.9979160034472	BLUP of ln(relative microbe abundance)	rhizobiome trait
HN	A188	Massilia violaceinigra	-6.56960682285788	BLUP of ln(relative microbe abundance)	rhizobiome trait
HN	A188	Pseudoduganella	-4.05392928054133	BLUP of ln(relative microbe abundance)	rhizobiome trait
HN	A188	Duganella zoogloeoides	-5.85363075377151	BLUP of ln(relative microbe abundance)	rhizobiome trait
HN	A188	Duganella radicis	-6.23827750402062	BLUP of ln(relative microbe abundance)	rhizobiome trait
HN	A188	Achromobacter insolitus	-5.42761531904134	BLUP of ln(relative microbe abundance)	rhizobiome trait
HN	A188	Ralstonia pickettii	-2.53670843415228	BLUP of ln(relative microbe abundance)	rhizobiome trait
HN	A188	Herbaspirillum huttiense	-6.29285104672927	BLUP of ln(relative microbe abundance)	rhizobiome trait
HN	A188	Ellin6067	-6.42182247244052	BLUP of ln(relative microbe abundance)	rhizobiome trait
HN	A188	Piscinibacter	-5.21346211045728	BLUP of ln(relative microbe abundance)	rhizobiome trait
HN	A188	Pelomonas saccharophila	-5.86161353398827	BLUP of ln(relative microbe abundance)	rhizobiome trait
HN	A188	Delftia tsuruhatensis	-6.35433263029426	BLUP of ln(relative microbe abundance)	rhizobiome trait
HN	A188	Variovorax paradoxus	-3.9294987923143	BLUP of ln(relative microbe abundance)	rhizobiome trait
HN	A188	Variovorax soli	-6.73269807074662	BLUP of ln(relative microbe abundance)	rhizobiome trait
HN	A188	f_Comamonadaceae Unknown Genus	-4.37675641562506	BLUP of ln(relative microbe abundance)	rhizobiome trait
HN	A188	Burkholderia insecticola	-6.20461415535323	BLUP of ln(relative microbe abundance)	rhizobiome trait
HN	A188	Burkholderia oklahomensis	-4.92921761413793	BLUP of ln(relative microbe abundance)	rhizobiome trait
HN	A188	Burkholderia sp 3	-6.82344891803286	BLUP of ln(relative microbe abundance)	rhizobiome trait
HN	A188	Burkholderia vietnamiensis	-4.01292875014053	BLUP of ln(relative microbe abundance)	rhizobiome trait
HN	A188	Burkholderia pseudomallei	-3.77282542208004	BLUP of ln(relative microbe abundance)	rhizobiome trait
HN	A214N	Burkholderia sp 2	-4.2230738173694	BLUP of ln(relative microbe abundance)	rhizobiome trait
HN	A214N	Burkholderia sp 1	-6.5438096615057	BLUP of ln(relative microbe abundance)	rhizobiome trait
HN	A214N	Pantoea ananatis	-5.17608259988111	BLUP of ln(relative microbe abundance)	rhizobiome trait
HN	A214N	Salmonella bongori	-6.34542645662401	BLUP of ln(relative microbe abundance)	rhizobiome trait
HN	A214N	Enterobacter	-2.99813667449981	BLUP of ln(relative microbe abundance)	rhizobiome trait
HN	A214N	Acinetobacter nosocomialis	-4.4968655976441	BLUP of ln(relative microbe abundance)	rhizobiome trait
HN	A214N	Acinetobacter johnsonii	-6.0710487631048	BLUP of ln(relative microbe abundance)	rhizobiome trait
HN	A214N	Acinetobacter bouvetii	-6.48111823904047	BLUP of ln(relative microbe abundance)	rhizobiome trait
HN	A214N	Dyella jiangningensis	-4.23735899035891	BLUP of ln(relative microbe abundance)	rhizobiome trait
HN	A214N	Dyella marensis	-4.90196622088039	BLUP of ln(relative microbe abundance)	rhizobiome trait
HN	A214N	Luteibacter yeojuensis	-6.70567114447941	BLUP of ln(relative microbe abundance)	rhizobiome trait
HN	A214N	f_Xanthomonadaceae Unknown Genus	-6.16574913360152	BLUP of ln(relative microbe abundance)	rhizobiome trait
HN	A214N	Rudaea	-5.40958169041069	BLUP of ln(relative microbe abundance)	rhizobiome trait
HN	A214N	Arenimonas	-6.14008317761474	BLUP of ln(relative microbe abundance)	rhizobiome trait
HN	A214N	Stenotrophomonas pavanii	-4.75692960183095	BLUP of ln(relative microbe abundance)	rhizobiome trait
HN	A214N	Stenotrophomonas maltophilia	-6.27011263383938	BLUP of ln(relative microbe abundance)	rhizobiome trait
HN	A214N	Stenotrophomonas tumulicola	-5.90808514920415	BLUP of ln(relative microbe abundance)	rhizobiome trait
HN	A214N	Skermanella	-5.71214396502302	BLUP of ln(relative microbe abundance)	rhizobiome trait
HN	A214N	Labrys miyagiensis	-4.87196718045554	BLUP of ln(relative microbe abundance)	rhizobiome trait
HN	A214N	Bradyrhizobium elkanii	-4.17322966102523	BLUP of ln(relative microbe abundance)	rhizobiome trait
HN	A214N	Rhodoplanes	-5.08505779099335	BLUP of ln(relative microbe abundance)	rhizobiome trait
HN	A214N	Sphingomonas azotifigens-paucimobilis-leidyi	-5.8555173175145	BLUP of ln(relative microbe abundance)	rhizobiome trait
HN	A214N	Sphingomonas mali	-5.53782376417014	BLUP of ln(relative microbe abundance)	rhizobiome trait
HN	A214N	f_Sphingomonadaceae Unknown Genus	-5.15905222213775	BLUP of ln(relative microbe abundance)	rhizobiome trait
HN	A214N	Sphingoaurantiacus	-4.58907675986334	BLUP of ln(relative microbe abundance)	rhizobiome trait
HN	A214N	Sphingomonas limnosediminicola	-4.37448005210629	BLUP of ln(relative microbe abundance)	rhizobiome trait
HN	A214N	Sphingobium herbicidovorans 2	-4.13811344718727	BLUP of ln(relative microbe abundance)	rhizobiome trait
HN	A214N	Sphingobium herbicidovorans 1	-2.98442678172807	BLUP of ln(relative microbe abundance)	rhizobiome trait
HN	A214N	Sphingomonas crusticola	-5.595577810754	BLUP of ln(relative microbe abundance)	rhizobiome trait
HN	A214N	Mesorhizobium huakuii	-5.02272617113142	BLUP of ln(relative microbe abundance)	rhizobiome trait
HN	A214N	Phenylobacterium muchangponense	-4.69306099616215	BLUP of ln(relative microbe abundance)	rhizobiome trait
HN	A214N	Rhizobium phaseoli-multihospitium-favelukesii	-5.85030171991015	BLUP of ln(relative microbe abundance)	rhizobiome trait
HN	A214N	Rhizobium mesosinicum	-5.49637911952183	BLUP of ln(relative microbe abundance)	rhizobiome trait
HN	A214N	Rhizobium daejeonense	-5.52398889066433	BLUP of ln(relative microbe abundance)	rhizobiome trait
HN	A214N	Neorhizobium	-6.57959967976874	BLUP of ln(relative microbe abundance)	rhizobiome trait
HN	A214N	Methylobacterium brachiatum	-6.4502487448986	BLUP of ln(relative microbe abundance)	rhizobiome trait
HN	A214N	Archangium gephyra	-6.24567963848971	BLUP of ln(relative microbe abundance)	rhizobiome trait
HN	A214N	Pajaroellobacter	-6.20731030773284	BLUP of ln(relative microbe abundance)	rhizobiome trait
HN	A214N	f_Vicinamibacteraceae	-4.6623945971741	BLUP of ln(relative microbe abundance)	rhizobiome trait
HN	A214N	f_JG30-KF-AS9	-5.60130470743855	BLUP of ln(relative microbe abundance)	rhizobiome trait
HN	A214N	Bryobacter	-6.49345241993693	BLUP of ln(relative microbe abundance)	rhizobiome trait
HN	A214N	Nitrospira japonica	-5.72053142824322	BLUP of ln(relative microbe abundance)	rhizobiome trait
HN	A214N	Candidatus Nitrocosmicus oleophilus	-4.74221135615907	BLUP of ln(relative microbe abundance)	rhizobiome trait
HN	A214N	f_Nitrososphaeraceae Unknown Genus 2	-6.42532990356366	BLUP of ln(relative microbe abundance)	rhizobiome trait
HN	A214N	f_Nitrososphaeraceae Unknown Genus 1	-4.98015789256828	BLUP of ln(relative microbe abundance)	rhizobiome trait
HN	A214N	Terracidiphilus	-6.12609462816849	BLUP of ln(relative microbe abundance)	rhizobiome trait
HN	A214N	Terriglobus	-5.85640066632814	BLUP of ln(relative microbe abundance)	rhizobiome trait
HN	A214N	RB41 sp 2	-5.37219645658908	BLUP of ln(relative microbe abundance)	rhizobiome trait
HN	A214N	RB41 sp 1	-5.15695028423231	BLUP of ln(relative microbe abundance)	rhizobiome trait
HN	A214N	Aridibacter	-5.98147624032115	BLUP of ln(relative microbe abundance)	rhizobiome trait
HN	A214N	f_Blastocatellaceae Unknown Genus	-5.99525401127418	BLUP of ln(relative microbe abundance)	rhizobiome trait
HN	A214N	Luteolibacter pohnpeiensis	-5.879488799984	BLUP of ln(relative microbe abundance)	rhizobiome trait
HN	A214N	Chthoniobacter flavus	-5.23898832972536	BLUP of ln(relative microbe abundance)	rhizobiome trait
HN	A214N	Candidatus Udaeobacter copiosus	-4.0904488856299	BLUP of ln(relative microbe abundance)	rhizobiome trait
HN	A214N	f_WD2101 soil group	-5.68869986113303	BLUP of ln(relative microbe abundance)	rhizobiome trait
HN	A214N	Chryseobacterium gleum	-6.10150236832554	BLUP of ln(relative microbe abundance)	rhizobiome trait
HN	A214N	Chryseobacterium joostei	-5.93320073479538	BLUP of ln(relative microbe abundance)	rhizobiome trait
HN	A214N	Chryseobacterium jejuense	-5.97014067270826	BLUP of ln(relative microbe abundance)	rhizobiome trait
HN	A214N	Chryseobacterium sp 1	-6.63164830401356	BLUP of ln(relative microbe abundance)	rhizobiome trait
HN	A214N	Chryseobacterium indologenes	-6.02277835108594	BLUP of ln(relative microbe abundance)	rhizobiome trait
HN	A214N	Chryseobacterium taiwanense	-6.23584399614866	BLUP of ln(relative microbe abundance)	rhizobiome trait
HN	A214N	Chryseobacterium sp 2	-6.1830677605013	BLUP of ln(relative microbe abundance)	rhizobiome trait
HN	A214N	Flavobacterium anatoliense	-6.64738271928931	BLUP of ln(relative microbe abundance)	rhizobiome trait
HN	A214N	Dyadobacter fermentans 3	-5.99437379044881	BLUP of ln(relative microbe abundance)	rhizobiome trait
HN	A214N	Dyadobacter fermentans 1	-5.57102186572818	BLUP of ln(relative microbe abundance)	rhizobiome trait
HN	A214N	Dyadobacter fermentans 2	-6.63489980392167	BLUP of ln(relative microbe abundance)	rhizobiome trait
HN	A214N	Sphingobacterium siyangense-multivorum	-4.92910886914593	BLUP of ln(relative microbe abundance)	rhizobiome trait
HN	A214N	Mucilaginibacter ximonensis	-6.49218502893864	BLUP of ln(relative microbe abundance)	rhizobiome trait
HN	A214N	Mucilaginibacter gossypii	-3.27833505225353	BLUP of ln(relative microbe abundance)	rhizobiome trait
HN	A214N	Pedobacter agri	-6.39406371803085	BLUP of ln(relative microbe abundance)	rhizobiome trait
HN	A214N	f_Sphingobacteriaceae Unknown Genus	-6.23448956210026	BLUP of ln(relative microbe abundance)	rhizobiome trait
HN	A214N	Taibaiella chishuiensis	-6.59781818834229	BLUP of ln(relative microbe abundance)	rhizobiome trait
HN	A214N	Parafilimonas	-5.30062668852032	BLUP of ln(relative microbe abundance)	rhizobiome trait
HN	A214N	Filimonas sp 1	-6.05429115436238	BLUP of ln(relative microbe abundance)	rhizobiome trait
HN	A214N	Filimonas sp 2	-6.40532431646403	BLUP of ln(relative microbe abundance)	rhizobiome trait
HN	A214N	Chitinophaga pinensis	-6.56706670857051	BLUP of ln(relative microbe abundance)	rhizobiome trait
HN	A214N	Chitinophaga filiformis	-6.45678101708346	BLUP of ln(relative microbe abundance)	rhizobiome trait
HN	A214N	Chitinophaga ginsengihumi	-5.79212265464217	BLUP of ln(relative microbe abundance)	rhizobiome trait
HN	A214N	Chitinophaga sancti	-5.01638399738908	BLUP of ln(relative microbe abundance)	rhizobiome trait
HN	A214N	Chitinophaga eiseniae	-4.64644741473904	BLUP of ln(relative microbe abundance)	rhizobiome trait
HN	A214N	Chitinophaga polysaccharea	-6.34505524247916	BLUP of ln(relative microbe abundance)	rhizobiome trait
HN	A214N	Chitinophaga arvensicola	-4.3676046949855	BLUP of ln(relative microbe abundance)	rhizobiome trait
HN	A214N	Niabella yanshanensis	-6.51655160556114	BLUP of ln(relative microbe abundance)	rhizobiome trait
HN	A214N	f_Chitinophagaceae Unknown Genus	-5.091316367066	BLUP of ln(relative microbe abundance)	rhizobiome trait
HN	A214N	Niastella	-4.56667345754659	BLUP of ln(relative microbe abundance)	rhizobiome trait
HN	A214N	Flavisolibacter-Puia	-5.41406082281668	BLUP of ln(relative microbe abundance)	rhizobiome trait
HN	A214N	f_LWQ8	-5.74918900238035	BLUP of ln(relative microbe abundance)	rhizobiome trait
HN	A214N	TM7a sp 2	-6.20078021538669	BLUP of ln(relative microbe abundance)	rhizobiome trait
HN	A214N	TM7a sp 1	-6.53781996076917	BLUP of ln(relative microbe abundance)	rhizobiome trait
HN	A214N	Gemmatimonas	-5.76573745774353	BLUP of ln(relative microbe abundance)	rhizobiome trait
HN	A214N	Bacillus aryabhattai	-5.31422094010087	BLUP of ln(relative microbe abundance)	rhizobiome trait
HN	A214N	Bacillus anthracis	-6.31088851158956	BLUP of ln(relative microbe abundance)	rhizobiome trait
HN	A214N	Bacillus fumarioli	-4.03021679072745	BLUP of ln(relative microbe abundance)	rhizobiome trait
HN	A214N	Gaiella	-6.04570058564375	BLUP of ln(relative microbe abundance)	rhizobiome trait
HN	A214N	Conexibacter	-5.62656918560783	BLUP of ln(relative microbe abundance)	rhizobiome trait
HN	A214N	Solirubrobacter	-5.84042724736972	BLUP of ln(relative microbe abundance)	rhizobiome trait
HN	A214N	Ilumatobacter	-6.03665418654015	BLUP of ln(relative microbe abundance)	rhizobiome trait
HN	A214N	Blastococcus	-5.71528339836052	BLUP of ln(relative microbe abundance)	rhizobiome trait
HN	A214N	Kribbella karoonensis	-5.04578294972586	BLUP of ln(relative microbe abundance)	rhizobiome trait
HN	A214N	Marmoricola	-4.77291184324311	BLUP of ln(relative microbe abundance)	rhizobiome trait
HN	A214N	Nocardioides	-4.88883011476161	BLUP of ln(relative microbe abundance)	rhizobiome trait
HN	A214N	Catenulispora acidiphila	-5.48050506206484	BLUP of ln(relative microbe abundance)	rhizobiome trait
HN	A214N	Mycobacterium	-5.80242546794847	BLUP of ln(relative microbe abundance)	rhizobiome trait
HN	A214N	Amycolatopsis mediterranei	-6.03842617982773	BLUP of ln(relative microbe abundance)	rhizobiome trait
HN	A214N	Pseudonocardia	-5.85770197393087	BLUP of ln(relative microbe abundance)	rhizobiome trait
HN	A214N	Acidothermus	-5.37487740147242	BLUP of ln(relative microbe abundance)	rhizobiome trait
HN	A214N	Cellulomonas aerilata	-5.99826304892156	BLUP of ln(relative microbe abundance)	rhizobiome trait
HN	A214N	Galbitalea	-6.29221788440876	BLUP of ln(relative microbe abundance)	rhizobiome trait
HN	A214N	Microbacterium testaceum	-5.08802467382673	BLUP of ln(relative microbe abundance)	rhizobiome trait
HN	A214N	Oryzihumus terrae	-5.90516512078735	BLUP of ln(relative microbe abundance)	rhizobiome trait
HN	A214N	Knoellia-Lapillicoccus	-5.72965372207691	BLUP of ln(relative microbe abundance)	rhizobiome trait
HN	A214N	Pseudarthrobacter	-4.92059384554785	BLUP of ln(relative microbe abundance)	rhizobiome trait
HN	A214N	Arthrobacter ramosus	-6.53085614344606	BLUP of ln(relative microbe abundance)	rhizobiome trait
HN	A214N	f_Kineosporiaceae	-6.13147978864441	BLUP of ln(relative microbe abundance)	rhizobiome trait
HN	A214N	Streptomyces sp 1	-6.63090681158898	BLUP of ln(relative microbe abundance)	rhizobiome trait
HN	A214N	Kitasatospora setae	-5.98628220036722	BLUP of ln(relative microbe abundance)	rhizobiome trait
HN	A214N	Streptomyces puniciscabiei-clavuligerus	-4.21182753969138	BLUP of ln(relative microbe abundance)	rhizobiome trait
HN	A214N	Pseudomonas umsongensis	-6.42714343883789	BLUP of ln(relative microbe abundance)	rhizobiome trait
HN	A214N	Pseudomonas parafulva	-4.86433965036122	BLUP of ln(relative microbe abundance)	rhizobiome trait
HN	A214N	Pseudomonas sp 1	-5.93142941584007	BLUP of ln(relative microbe abundance)	rhizobiome trait
HN	A214N	Pseudomonas chlororaphis	-6.57357598599371	BLUP of ln(relative microbe abundance)	rhizobiome trait
HN	A214N	Pseudomonas thivervalensis	-6.51598243678469	BLUP of ln(relative microbe abundance)	rhizobiome trait
HN	A214N	Pseudomonas mediterranea	-6.312577618781	BLUP of ln(relative microbe abundance)	rhizobiome trait
HN	A214N	Pseudomonas citronellolis	-6.12625150315368	BLUP of ln(relative microbe abundance)	rhizobiome trait
HN	A214N	Steroidobacter	-6.22248684741046	BLUP of ln(relative microbe abundance)	rhizobiome trait
HN	A214N	Acidibacter	-6.22680550151189	BLUP of ln(relative microbe abundance)	rhizobiome trait
HN	A214N	Paraburkholderia caffeinilytica	-6.3751398869238	BLUP of ln(relative microbe abundance)	rhizobiome trait
HN	A214N	f_A21b	-5.44705829273921	BLUP of ln(relative microbe abundance)	rhizobiome trait
HN	A214N	Massilia putida	-3.88935164640634	BLUP of ln(relative microbe abundance)	rhizobiome trait
HN	A214N	Massilia niabensis	-5.39049155746076	BLUP of ln(relative microbe abundance)	rhizobiome trait
HN	A214N	Massilia varians	-4.99791599282623	BLUP of ln(relative microbe abundance)	rhizobiome trait
HN	A214N	Massilia violaceinigra	-6.55361463885834	BLUP of ln(relative microbe abundance)	rhizobiome trait
HN	A214N	Pseudoduganella	-4.02764888918524	BLUP of ln(relative microbe abundance)	rhizobiome trait
HN	A214N	Duganella zoogloeoides	-5.8509902041278	BLUP of ln(relative microbe abundance)	rhizobiome trait
HN	A214N	Duganella radicis	-6.18484653454753	BLUP of ln(relative microbe abundance)	rhizobiome trait
HN	A214N	Achromobacter insolitus	-5.37189630976443	BLUP of ln(relative microbe abundance)	rhizobiome trait
HN	A214N	Ralstonia pickettii	-2.49418978050413	BLUP of ln(relative microbe abundance)	rhizobiome trait
HN	A214N	Herbaspirillum huttiense	-6.26903824222163	BLUP of ln(relative microbe abundance)	rhizobiome trait
HN	A214N	Ellin6067	-6.31153301843245	BLUP of ln(relative microbe abundance)	rhizobiome trait
HN	A214N	Piscinibacter	-5.6060374167962	BLUP of ln(relative microbe abundance)	rhizobiome trait
HN	A214N	Pelomonas saccharophila	-5.83064193005972	BLUP of ln(relative microbe abundance)	rhizobiome trait
HN	A214N	Delftia tsuruhatensis	-6.50773207161901	BLUP of ln(relative microbe abundance)	rhizobiome trait
HN	A214N	Variovorax paradoxus	-4.17720042878594	BLUP of ln(relative microbe abundance)	rhizobiome trait
HN	A214N	Variovorax soli	-6.73269807210234	BLUP of ln(relative microbe abundance)	rhizobiome trait
HN	A214N	f_Comamonadaceae Unknown Genus	-4.3379168870888	BLUP of ln(relative microbe abundance)	rhizobiome trait
HN	A214N	Burkholderia insecticola	-6.1908291623671	BLUP of ln(relative microbe abundance)	rhizobiome trait
HN	A214N	Burkholderia oklahomensis	-6.25628425980355	BLUP of ln(relative microbe abundance)	rhizobiome trait
HN	A214N	Burkholderia sp 3	-6.82344891746277	BLUP of ln(relative microbe abundance)	rhizobiome trait
HN	A214N	Burkholderia vietnamiensis	-4.26442121418062	BLUP of ln(relative microbe abundance)	rhizobiome trait
HN	A214N	Burkholderia pseudomallei	-3.70547472657251	BLUP of ln(relative microbe abundance)	rhizobiome trait
HN	A239	Burkholderia sp 2	-4.36931915706069	BLUP of ln(relative microbe abundance)	rhizobiome trait
HN	A239	Burkholderia sp 1	-6.52658846648806	BLUP of ln(relative microbe abundance)	rhizobiome trait
HN	A239	Pantoea ananatis	-5.11953923212306	BLUP of ln(relative microbe abundance)	rhizobiome trait
HN	A239	Salmonella bongori	-6.56871949454199	BLUP of ln(relative microbe abundance)	rhizobiome trait
HN	A239	Enterobacter	-3.09382844687804	BLUP of ln(relative microbe abundance)	rhizobiome trait
HN	A239	Acinetobacter nosocomialis	-4.16610744867311	BLUP of ln(relative microbe abundance)	rhizobiome trait
HN	A239	Acinetobacter johnsonii	-5.84592429076422	BLUP of ln(relative microbe abundance)	rhizobiome trait
HN	A239	Acinetobacter bouvetii	-6.40764362086985	BLUP of ln(relative microbe abundance)	rhizobiome trait
HN	A239	Dyella jiangningensis	-4.53044578115925	BLUP of ln(relative microbe abundance)	rhizobiome trait
HN	A239	Dyella marensis	-4.78639493168569	BLUP of ln(relative microbe abundance)	rhizobiome trait
HN	A239	Luteibacter yeojuensis	-6.68412567439006	BLUP of ln(relative microbe abundance)	rhizobiome trait
HN	A239	f_Xanthomonadaceae Unknown Genus	-6.16574913651234	BLUP of ln(relative microbe abundance)	rhizobiome trait
HN	A239	Rudaea	-5.49566838017347	BLUP of ln(relative microbe abundance)	rhizobiome trait
HN	A239	Arenimonas	-6.09895765662872	BLUP of ln(relative microbe abundance)	rhizobiome trait
HN	A239	Stenotrophomonas pavanii	-4.75692960544093	BLUP of ln(relative microbe abundance)	rhizobiome trait
HN	A239	Stenotrophomonas maltophilia	-6.27011260489234	BLUP of ln(relative microbe abundance)	rhizobiome trait
HN	A239	Stenotrophomonas tumulicola	-5.83033598992272	BLUP of ln(relative microbe abundance)	rhizobiome trait
HN	A239	Skermanella	-5.94212987371207	BLUP of ln(relative microbe abundance)	rhizobiome trait
HN	A239	Labrys miyagiensis	-4.81225130400881	BLUP of ln(relative microbe abundance)	rhizobiome trait
HN	A239	Bradyrhizobium elkanii	-4.49549892266502	BLUP of ln(relative microbe abundance)	rhizobiome trait
HN	A239	Rhodoplanes	-5.42268748309551	BLUP of ln(relative microbe abundance)	rhizobiome trait
HN	A239	Sphingomonas azotifigens-paucimobilis-leidyi	-5.8555173175145	BLUP of ln(relative microbe abundance)	rhizobiome trait
HN	A239	Sphingomonas mali	-5.53782376417014	BLUP of ln(relative microbe abundance)	rhizobiome trait
HN	A239	f_Sphingomonadaceae Unknown Genus	-5.3051635427471	BLUP of ln(relative microbe abundance)	rhizobiome trait
HN	A239	Sphingoaurantiacus	-4.56448427571125	BLUP of ln(relative microbe abundance)	rhizobiome trait
HN	A239	Sphingomonas limnosediminicola	-4.37448005158524	BLUP of ln(relative microbe abundance)	rhizobiome trait
HN	A239	Sphingobium herbicidovorans 2	-4.06958456180794	BLUP of ln(relative microbe abundance)	rhizobiome trait
HN	A239	Sphingobium herbicidovorans 1	-3.17283304003784	BLUP of ln(relative microbe abundance)	rhizobiome trait
HN	A239	Sphingomonas crusticola	-5.59557781068758	BLUP of ln(relative microbe abundance)	rhizobiome trait
HN	A239	Mesorhizobium huakuii	-5.01001359866011	BLUP of ln(relative microbe abundance)	rhizobiome trait
HN	A239	Phenylobacterium muchangponense	-4.91235585143805	BLUP of ln(relative microbe abundance)	rhizobiome trait
HN	A239	Rhizobium phaseoli-multihospitium-favelukesii	-5.9290209562625	BLUP of ln(relative microbe abundance)	rhizobiome trait
HN	A239	Rhizobium mesosinicum	-5.49637911944031	BLUP of ln(relative microbe abundance)	rhizobiome trait
HN	A239	Rhizobium daejeonense	-5.30892255598625	BLUP of ln(relative microbe abundance)	rhizobiome trait
HN	A239	Neorhizobium	-6.57959968164823	BLUP of ln(relative microbe abundance)	rhizobiome trait
HN	A239	Methylobacterium brachiatum	-6.44792616776679	BLUP of ln(relative microbe abundance)	rhizobiome trait
HN	A239	Archangium gephyra	-6.30100845483719	BLUP of ln(relative microbe abundance)	rhizobiome trait
HN	A239	Pajaroellobacter	-6.08664871781691	BLUP of ln(relative microbe abundance)	rhizobiome trait
HN	A239	f_Vicinamibacteraceae	-4.94954909938214	BLUP of ln(relative microbe abundance)	rhizobiome trait
HN	A239	f_JG30-KF-AS9	-5.92966583983273	BLUP of ln(relative microbe abundance)	rhizobiome trait
HN	A239	Bryobacter	-6.53817582629359	BLUP of ln(relative microbe abundance)	rhizobiome trait
HN	A239	Nitrospira japonica	-6.02133169630793	BLUP of ln(relative microbe abundance)	rhizobiome trait
HN	A239	Candidatus Nitrocosmicus oleophilus	-4.94751167057625	BLUP of ln(relative microbe abundance)	rhizobiome trait
HN	A239	f_Nitrososphaeraceae Unknown Genus 2	-6.4029296070465	BLUP of ln(relative microbe abundance)	rhizobiome trait
HN	A239	f_Nitrososphaeraceae Unknown Genus 1	-5.22122633396784	BLUP of ln(relative microbe abundance)	rhizobiome trait
HN	A239	Terracidiphilus	-6.0521497760159	BLUP of ln(relative microbe abundance)	rhizobiome trait
HN	A239	Terriglobus	-5.79677216888793	BLUP of ln(relative microbe abundance)	rhizobiome trait
HN	A239	RB41 sp 2	-5.46836745566284	BLUP of ln(relative microbe abundance)	rhizobiome trait
HN	A239	RB41 sp 1	-5.24845238568126	BLUP of ln(relative microbe abundance)	rhizobiome trait
HN	A239	Aridibacter	-5.99319531186056	BLUP of ln(relative microbe abundance)	rhizobiome trait
HN	A239	f_Blastocatellaceae Unknown Genus	-6.15999616621233	BLUP of ln(relative microbe abundance)	rhizobiome trait
HN	A239	Luteolibacter pohnpeiensis	-5.86763434940825	BLUP of ln(relative microbe abundance)	rhizobiome trait
HN	A239	Chthoniobacter flavus	-5.31414815548782	BLUP of ln(relative microbe abundance)	rhizobiome trait
HN	A239	Candidatus Udaeobacter copiosus	-4.13703929729047	BLUP of ln(relative microbe abundance)	rhizobiome trait
HN	A239	f_WD2101 soil group	-5.91652291121892	BLUP of ln(relative microbe abundance)	rhizobiome trait
HN	A239	Chryseobacterium gleum	-6.10150236832554	BLUP of ln(relative microbe abundance)	rhizobiome trait
HN	A239	Chryseobacterium joostei	-5.93320073479538	BLUP of ln(relative microbe abundance)	rhizobiome trait
HN	A239	Chryseobacterium jejuense	-5.97014067270826	BLUP of ln(relative microbe abundance)	rhizobiome trait
HN	A239	Chryseobacterium sp 1	-6.5614091851908	BLUP of ln(relative microbe abundance)	rhizobiome trait
HN	A239	Chryseobacterium indologenes	-6.02277835108594	BLUP of ln(relative microbe abundance)	rhizobiome trait
HN	A239	Chryseobacterium taiwanense	-6.10990611267163	BLUP of ln(relative microbe abundance)	rhizobiome trait
HN	A239	Chryseobacterium sp 2	-6.1830677605013	BLUP of ln(relative microbe abundance)	rhizobiome trait
HN	A239	Flavobacterium anatoliense	-6.69304836939899	BLUP of ln(relative microbe abundance)	rhizobiome trait
HN	A239	Dyadobacter fermentans 3	-5.33425647436446	BLUP of ln(relative microbe abundance)	rhizobiome trait
HN	A239	Dyadobacter fermentans 1	-5.5083150886777	BLUP of ln(relative microbe abundance)	rhizobiome trait
HN	A239	Dyadobacter fermentans 2	-6.63489981176311	BLUP of ln(relative microbe abundance)	rhizobiome trait
HN	A239	Sphingobacterium siyangense-multivorum	-4.89482130304858	BLUP of ln(relative microbe abundance)	rhizobiome trait
HN	A239	Mucilaginibacter ximonensis	-6.47747494319523	BLUP of ln(relative microbe abundance)	rhizobiome trait
HN	A239	Mucilaginibacter gossypii	-3.31058558199422	BLUP of ln(relative microbe abundance)	rhizobiome trait
HN	A239	Pedobacter agri	-6.39406371803085	BLUP of ln(relative microbe abundance)	rhizobiome trait
HN	A239	f_Sphingobacteriaceae Unknown Genus	-6.28408074174882	BLUP of ln(relative microbe abundance)	rhizobiome trait
HN	A239	Taibaiella chishuiensis	-6.20073894584179	BLUP of ln(relative microbe abundance)	rhizobiome trait
HN	A239	Parafilimonas	-5.72870241191743	BLUP of ln(relative microbe abundance)	rhizobiome trait
HN	A239	Filimonas sp 1	-6.04550304807014	BLUP of ln(relative microbe abundance)	rhizobiome trait
HN	A239	Filimonas sp 2	-6.41394285859512	BLUP of ln(relative microbe abundance)	rhizobiome trait
HN	A239	Chitinophaga pinensis	-6.49932096525728	BLUP of ln(relative microbe abundance)	rhizobiome trait
HN	A239	Chitinophaga filiformis	-6.62720863347986	BLUP of ln(relative microbe abundance)	rhizobiome trait
HN	A239	Chitinophaga ginsengihumi	-5.8581995525335	BLUP of ln(relative microbe abundance)	rhizobiome trait
HN	A239	Chitinophaga sancti	-5.3316363379925	BLUP of ln(relative microbe abundance)	rhizobiome trait
HN	A239	Chitinophaga eiseniae	-4.74962692733043	BLUP of ln(relative microbe abundance)	rhizobiome trait
HN	A239	Chitinophaga polysaccharea	-6.30479444491902	BLUP of ln(relative microbe abundance)	rhizobiome trait
HN	A239	Chitinophaga arvensicola	-4.36760469967177	BLUP of ln(relative microbe abundance)	rhizobiome trait
HN	A239	Niabella yanshanensis	-5.7153187427907	BLUP of ln(relative microbe abundance)	rhizobiome trait
HN	A239	f_Chitinophagaceae Unknown Genus	-5.30236279287151	BLUP of ln(relative microbe abundance)	rhizobiome trait
HN	A239	Niastella	-4.63885329026058	BLUP of ln(relative microbe abundance)	rhizobiome trait
HN	A239	Flavisolibacter-Puia	-5.41406082220016	BLUP of ln(relative microbe abundance)	rhizobiome trait
HN	A239	f_LWQ8	-5.66945467956031	BLUP of ln(relative microbe abundance)	rhizobiome trait
HN	A239	TM7a sp 2	-6.16711971087554	BLUP of ln(relative microbe abundance)	rhizobiome trait
HN	A239	TM7a sp 1	-6.5227053233808	BLUP of ln(relative microbe abundance)	rhizobiome trait
HN	A239	Gemmatimonas	-5.87839669909541	BLUP of ln(relative microbe abundance)	rhizobiome trait
HN	A239	Bacillus aryabhattai	-5.46470398077784	BLUP of ln(relative microbe abundance)	rhizobiome trait
HN	A239	Bacillus anthracis	-6.32044565267732	BLUP of ln(relative microbe abundance)	rhizobiome trait
HN	A239	Bacillus fumarioli	-4.29963378681805	BLUP of ln(relative microbe abundance)	rhizobiome trait
HN	A239	Gaiella	-6.1169274231837	BLUP of ln(relative microbe abundance)	rhizobiome trait
HN	A239	Conexibacter	-6.07972635477603	BLUP of ln(relative microbe abundance)	rhizobiome trait
HN	A239	Solirubrobacter	-5.84042724617401	BLUP of ln(relative microbe abundance)	rhizobiome trait
HN	A239	Ilumatobacter	-6.04312608492005	BLUP of ln(relative microbe abundance)	rhizobiome trait
HN	A239	Blastococcus	-5.97519874327928	BLUP of ln(relative microbe abundance)	rhizobiome trait
HN	A239	Kribbella karoonensis	-5.29771875299997	BLUP of ln(relative microbe abundance)	rhizobiome trait
HN	A239	Marmoricola	-4.82145857001907	BLUP of ln(relative microbe abundance)	rhizobiome trait
HN	A239	Nocardioides	-4.9003019950774	BLUP of ln(relative microbe abundance)	rhizobiome trait
HN	A239	Catenulispora acidiphila	-5.43705728343858	BLUP of ln(relative microbe abundance)	rhizobiome trait
HN	A239	Mycobacterium	-5.81301345355752	BLUP of ln(relative microbe abundance)	rhizobiome trait
HN	A239	Amycolatopsis mediterranei	-6.08637492560152	BLUP of ln(relative microbe abundance)	rhizobiome trait
HN	A239	Pseudonocardia	-5.90088762372591	BLUP of ln(relative microbe abundance)	rhizobiome trait
HN	A239	Acidothermus	-5.77923528232105	BLUP of ln(relative microbe abundance)	rhizobiome trait
HN	A239	Cellulomonas aerilata	-6.00270679846901	BLUP of ln(relative microbe abundance)	rhizobiome trait
HN	A239	Galbitalea	-6.23735767102418	BLUP of ln(relative microbe abundance)	rhizobiome trait
HN	A239	Microbacterium testaceum	-4.91942456305041	BLUP of ln(relative microbe abundance)	rhizobiome trait
HN	A239	Oryzihumus terrae	-5.98613249004687	BLUP of ln(relative microbe abundance)	rhizobiome trait
HN	A239	Knoellia-Lapillicoccus	-5.74827649843942	BLUP of ln(relative microbe abundance)	rhizobiome trait
HN	A239	Pseudarthrobacter	-4.85963627171952	BLUP of ln(relative microbe abundance)	rhizobiome trait
HN	A239	Arthrobacter ramosus	-6.52528254533997	BLUP of ln(relative microbe abundance)	rhizobiome trait
HN	A239	f_Kineosporiaceae	-6.13147978864441	BLUP of ln(relative microbe abundance)	rhizobiome trait
HN	A239	Streptomyces sp 1	-6.65315881863816	BLUP of ln(relative microbe abundance)	rhizobiome trait
HN	A239	Kitasatospora setae	-5.97117779611285	BLUP of ln(relative microbe abundance)	rhizobiome trait
HN	A239	Streptomyces puniciscabiei-clavuligerus	-4.48669435705949	BLUP of ln(relative microbe abundance)	rhizobiome trait
HN	A239	Pseudomonas umsongensis	-6.44324474284075	BLUP of ln(relative microbe abundance)	rhizobiome trait
HN	A239	Pseudomonas parafulva	-4.63053184468037	BLUP of ln(relative microbe abundance)	rhizobiome trait
HN	A239	Pseudomonas sp 1	-6.14716531841086	BLUP of ln(relative microbe abundance)	rhizobiome trait
HN	A239	Pseudomonas chlororaphis	-6.51678372766151	BLUP of ln(relative microbe abundance)	rhizobiome trait
HN	A239	Pseudomonas thivervalensis	-6.51598243678469	BLUP of ln(relative microbe abundance)	rhizobiome trait
HN	A239	Pseudomonas mediterranea	-6.31257761791484	BLUP of ln(relative microbe abundance)	rhizobiome trait
HN	A239	Pseudomonas citronellolis	-6.12625150315368	BLUP of ln(relative microbe abundance)	rhizobiome trait
HN	A239	Steroidobacter	-6.3433741707424	BLUP of ln(relative microbe abundance)	rhizobiome trait
HN	A239	Acidibacter	-6.19778543455022	BLUP of ln(relative microbe abundance)	rhizobiome trait
HN	A239	Paraburkholderia caffeinilytica	-6.33527164754564	BLUP of ln(relative microbe abundance)	rhizobiome trait
HN	A239	f_A21b	-5.6468299967566	BLUP of ln(relative microbe abundance)	rhizobiome trait
HN	A239	Massilia putida	-4.04303498913942	BLUP of ln(relative microbe abundance)	rhizobiome trait
HN	A239	Massilia niabensis	-5.38084497282517	BLUP of ln(relative microbe abundance)	rhizobiome trait
HN	A239	Massilia varians	-4.99791606232906	BLUP of ln(relative microbe abundance)	rhizobiome trait
HN	A239	Massilia violaceinigra	-6.52273777466433	BLUP of ln(relative microbe abundance)	rhizobiome trait
HN	A239	Pseudoduganella	-4.33913918415581	BLUP of ln(relative microbe abundance)	rhizobiome trait
HN	A239	Duganella zoogloeoides	-5.86094523909707	BLUP of ln(relative microbe abundance)	rhizobiome trait
HN	A239	Duganella radicis	-6.21090234362543	BLUP of ln(relative microbe abundance)	rhizobiome trait
HN	A239	Achromobacter insolitus	-5.49381099546913	BLUP of ln(relative microbe abundance)	rhizobiome trait
HN	A239	Ralstonia pickettii	-2.14441020182451	BLUP of ln(relative microbe abundance)	rhizobiome trait
HN	A239	Herbaspirillum huttiense	-6.34571327693498	BLUP of ln(relative microbe abundance)	rhizobiome trait
HN	A239	Ellin6067	-6.48985180134681	BLUP of ln(relative microbe abundance)	rhizobiome trait
HN	A239	Piscinibacter	-6.00461685011848	BLUP of ln(relative microbe abundance)	rhizobiome trait
HN	A239	Pelomonas saccharophila	-5.97382837209206	BLUP of ln(relative microbe abundance)	rhizobiome trait
HN	A239	Delftia tsuruhatensis	-6.41042684749997	BLUP of ln(relative microbe abundance)	rhizobiome trait
HN	A239	Variovorax paradoxus	-4.11513773743571	BLUP of ln(relative microbe abundance)	rhizobiome trait
HN	A239	Variovorax soli	-6.73269806917656	BLUP of ln(relative microbe abundance)	rhizobiome trait
HN	A239	f_Comamonadaceae Unknown Genus	-4.56274627333697	BLUP of ln(relative microbe abundance)	rhizobiome trait
HN	A239	Burkholderia insecticola	-6.20648893057326	BLUP of ln(relative microbe abundance)	rhizobiome trait
HN	A239	Burkholderia oklahomensis	-6.33224153562589	BLUP of ln(relative microbe abundance)	rhizobiome trait
HN	A239	Burkholderia sp 3	-6.82344891803286	BLUP of ln(relative microbe abundance)	rhizobiome trait
HN	A239	Burkholderia vietnamiensis	-4.01162592597255	BLUP of ln(relative microbe abundance)	rhizobiome trait
HN	A239	Burkholderia pseudomallei	-3.8429517670851	BLUP of ln(relative microbe abundance)	rhizobiome trait
HN	A554	Burkholderia sp 2	-3.95588879851172	BLUP of ln(relative microbe abundance)	rhizobiome trait
HN	A554	Burkholderia sp 1	-6.50106243306308	BLUP of ln(relative microbe abundance)	rhizobiome trait
HN	A554	Pantoea ananatis	-4.53599262054571	BLUP of ln(relative microbe abundance)	rhizobiome trait
HN	A554	Salmonella bongori	-6.52172117812002	BLUP of ln(relative microbe abundance)	rhizobiome trait
HN	A554	Enterobacter	-3.06912999120672	BLUP of ln(relative microbe abundance)	rhizobiome trait
HN	A554	Acinetobacter nosocomialis	-4.46817496069897	BLUP of ln(relative microbe abundance)	rhizobiome trait
HN	A554	Acinetobacter johnsonii	-6.07048327560741	BLUP of ln(relative microbe abundance)	rhizobiome trait
HN	A554	Acinetobacter bouvetii	-6.49927321458884	BLUP of ln(relative microbe abundance)	rhizobiome trait
HN	A554	Dyella jiangningensis	-4.39127568117353	BLUP of ln(relative microbe abundance)	rhizobiome trait
HN	A554	Dyella marensis	-4.74852569934326	BLUP of ln(relative microbe abundance)	rhizobiome trait
HN	A554	Luteibacter yeojuensis	-6.70260944330137	BLUP of ln(relative microbe abundance)	rhizobiome trait
HN	A554	f_Xanthomonadaceae Unknown Genus	-6.16574914745018	BLUP of ln(relative microbe abundance)	rhizobiome trait
HN	A554	Rudaea	-5.57702804749584	BLUP of ln(relative microbe abundance)	rhizobiome trait
HN	A554	Arenimonas	-6.37029176600358	BLUP of ln(relative microbe abundance)	rhizobiome trait
HN	A554	Stenotrophomonas pavanii	-4.75692960155395	BLUP of ln(relative microbe abundance)	rhizobiome trait
HN	A554	Stenotrophomonas maltophilia	-6.27011262184726	BLUP of ln(relative microbe abundance)	rhizobiome trait
HN	A554	Stenotrophomonas tumulicola	-5.82259250421948	BLUP of ln(relative microbe abundance)	rhizobiome trait
HN	A554	Skermanella	-5.80815712249196	BLUP of ln(relative microbe abundance)	rhizobiome trait
HN	A554	Labrys miyagiensis	-4.82286791582194	BLUP of ln(relative microbe abundance)	rhizobiome trait
HN	A554	Bradyrhizobium elkanii	-4.33835852896378	BLUP of ln(relative microbe abundance)	rhizobiome trait
HN	A554	Rhodoplanes	-5.47506720110476	BLUP of ln(relative microbe abundance)	rhizobiome trait
HN	A554	Sphingomonas azotifigens-paucimobilis-leidyi	-5.8555173175145	BLUP of ln(relative microbe abundance)	rhizobiome trait
HN	A554	Sphingomonas mali	-5.53782376417014	BLUP of ln(relative microbe abundance)	rhizobiome trait
HN	A554	f_Sphingomonadaceae Unknown Genus	-5.15621414520198	BLUP of ln(relative microbe abundance)	rhizobiome trait
HN	A554	Sphingoaurantiacus	-4.49807717643753	BLUP of ln(relative microbe abundance)	rhizobiome trait
HN	A554	Sphingomonas limnosediminicola	-4.3744800521576	BLUP of ln(relative microbe abundance)	rhizobiome trait
HN	A554	Sphingobium herbicidovorans 2	-3.94888628327332	BLUP of ln(relative microbe abundance)	rhizobiome trait
HN	A554	Sphingobium herbicidovorans 1	-2.91932667201446	BLUP of ln(relative microbe abundance)	rhizobiome trait
HN	A554	Sphingomonas crusticola	-5.59557780977061	BLUP of ln(relative microbe abundance)	rhizobiome trait
HN	A554	Mesorhizobium huakuii	-5.03666374830965	BLUP of ln(relative microbe abundance)	rhizobiome trait
HN	A554	Phenylobacterium muchangponense	-4.8653257988978	BLUP of ln(relative microbe abundance)	rhizobiome trait
HN	A554	Rhizobium phaseoli-multihospitium-favelukesii	-5.62116451034569	BLUP of ln(relative microbe abundance)	rhizobiome trait
HN	A554	Rhizobium mesosinicum	-5.496379119475	BLUP of ln(relative microbe abundance)	rhizobiome trait
HN	A554	Rhizobium daejeonense	-5.46215885988222	BLUP of ln(relative microbe abundance)	rhizobiome trait
HN	A554	Neorhizobium	-6.5795996788302	BLUP of ln(relative microbe abundance)	rhizobiome trait
HN	A554	Methylobacterium brachiatum	-6.44647472317945	BLUP of ln(relative microbe abundance)	rhizobiome trait
HN	A554	Archangium gephyra	-6.30498485941346	BLUP of ln(relative microbe abundance)	rhizobiome trait
HN	A554	Pajaroellobacter	-6.07312383320422	BLUP of ln(relative microbe abundance)	rhizobiome trait
HN	A554	f_Vicinamibacteraceae	-4.87566700410523	BLUP of ln(relative microbe abundance)	rhizobiome trait
HN	A554	f_JG30-KF-AS9	-6.14065700229445	BLUP of ln(relative microbe abundance)	rhizobiome trait
HN	A554	Bryobacter	-6.5357985117456	BLUP of ln(relative microbe abundance)	rhizobiome trait
HN	A554	Nitrospira japonica	-6.04623345688928	BLUP of ln(relative microbe abundance)	rhizobiome trait
HN	A554	Candidatus Nitrocosmicus oleophilus	-4.94817290348422	BLUP of ln(relative microbe abundance)	rhizobiome trait
HN	A554	f_Nitrososphaeraceae Unknown Genus 2	-6.40457719733235	BLUP of ln(relative microbe abundance)	rhizobiome trait
HN	A554	f_Nitrososphaeraceae Unknown Genus 1	-4.99428919925815	BLUP of ln(relative microbe abundance)	rhizobiome trait
HN	A554	Terracidiphilus	-6.08638976597563	BLUP of ln(relative microbe abundance)	rhizobiome trait
HN	A554	Terriglobus	-5.56312586030954	BLUP of ln(relative microbe abundance)	rhizobiome trait
HN	A554	RB41 sp 2	-5.404018268113	BLUP of ln(relative microbe abundance)	rhizobiome trait
HN	A554	RB41 sp 1	-5.23936353485976	BLUP of ln(relative microbe abundance)	rhizobiome trait
HN	A554	Aridibacter	-5.92221952226893	BLUP of ln(relative microbe abundance)	rhizobiome trait
HN	A554	f_Blastocatellaceae Unknown Genus	-6.04933392998407	BLUP of ln(relative microbe abundance)	rhizobiome trait
HN	A554	Luteolibacter pohnpeiensis	-5.78615494463287	BLUP of ln(relative microbe abundance)	rhizobiome trait
HN	A554	Chthoniobacter flavus	-5.39453984824594	BLUP of ln(relative microbe abundance)	rhizobiome trait
HN	A554	Candidatus Udaeobacter copiosus	-4.23332689605982	BLUP of ln(relative microbe abundance)	rhizobiome trait
HN	A554	f_WD2101 soil group	-5.91300230939309	BLUP of ln(relative microbe abundance)	rhizobiome trait
HN	A554	Chryseobacterium gleum	-6.10150236832554	BLUP of ln(relative microbe abundance)	rhizobiome trait
HN	A554	Chryseobacterium joostei	-5.93320073479538	BLUP of ln(relative microbe abundance)	rhizobiome trait
HN	A554	Chryseobacterium jejuense	-5.97014067270826	BLUP of ln(relative microbe abundance)	rhizobiome trait
HN	A554	Chryseobacterium sp 1	-6.5614091851908	BLUP of ln(relative microbe abundance)	rhizobiome trait
HN	A554	Chryseobacterium indologenes	-6.02277835108594	BLUP of ln(relative microbe abundance)	rhizobiome trait
HN	A554	Chryseobacterium taiwanense	-6.03624151780652	BLUP of ln(relative microbe abundance)	rhizobiome trait
HN	A554	Chryseobacterium sp 2	-6.1830677605013	BLUP of ln(relative microbe abundance)	rhizobiome trait
HN	A554	Flavobacterium anatoliense	-6.60035994602148	BLUP of ln(relative microbe abundance)	rhizobiome trait
HN	A554	Dyadobacter fermentans 3	-5.55271268536702	BLUP of ln(relative microbe abundance)	rhizobiome trait
HN	A554	Dyadobacter fermentans 1	-5.81178990515699	BLUP of ln(relative microbe abundance)	rhizobiome trait
HN	A554	Dyadobacter fermentans 2	-6.63489979878136	BLUP of ln(relative microbe abundance)	rhizobiome trait
HN	A554	Sphingobacterium siyangense-multivorum	-4.89411950105178	BLUP of ln(relative microbe abundance)	rhizobiome trait
HN	A554	Mucilaginibacter ximonensis	-6.48556068404237	BLUP of ln(relative microbe abundance)	rhizobiome trait
HN	A554	Mucilaginibacter gossypii	-3.28916361063136	BLUP of ln(relative microbe abundance)	rhizobiome trait
HN	A554	Pedobacter agri	-6.39406371803085	BLUP of ln(relative microbe abundance)	rhizobiome trait
HN	A554	f_Sphingobacteriaceae Unknown Genus	-6.0790397360601	BLUP of ln(relative microbe abundance)	rhizobiome trait
HN	A554	Taibaiella chishuiensis	-6.49993952473821	BLUP of ln(relative microbe abundance)	rhizobiome trait
HN	A554	Parafilimonas	-5.55950044122247	BLUP of ln(relative microbe abundance)	rhizobiome trait
HN	A554	Filimonas sp 1	-6.0447038059015	BLUP of ln(relative microbe abundance)	rhizobiome trait
HN	A554	Filimonas sp 2	-6.38466008720255	BLUP of ln(relative microbe abundance)	rhizobiome trait
HN	A554	Chitinophaga pinensis	-6.46507319503749	BLUP of ln(relative microbe abundance)	rhizobiome trait
HN	A554	Chitinophaga filiformis	-6.62720863347986	BLUP of ln(relative microbe abundance)	rhizobiome trait
HN	A554	Chitinophaga ginsengihumi	-5.8271451507763	BLUP of ln(relative microbe abundance)	rhizobiome trait
HN	A554	Chitinophaga sancti	-5.12131403107334	BLUP of ln(relative microbe abundance)	rhizobiome trait
HN	A554	Chitinophaga eiseniae	-4.7288866162655	BLUP of ln(relative microbe abundance)	rhizobiome trait
HN	A554	Chitinophaga polysaccharea	-6.35082524599115	BLUP of ln(relative microbe abundance)	rhizobiome trait
HN	A554	Chitinophaga arvensicola	-4.36760469431865	BLUP of ln(relative microbe abundance)	rhizobiome trait
HN	A554	Niabella yanshanensis	-6.1564299718039	BLUP of ln(relative microbe abundance)	rhizobiome trait
HN	A554	f_Chitinophagaceae Unknown Genus	-5.25060134290674	BLUP of ln(relative microbe abundance)	rhizobiome trait
HN	A554	Niastella	-4.69305549991236	BLUP of ln(relative microbe abundance)	rhizobiome trait
HN	A554	Flavisolibacter-Puia	-5.414060821761	BLUP of ln(relative microbe abundance)	rhizobiome trait
HN	A554	f_LWQ8	-5.74814607959054	BLUP of ln(relative microbe abundance)	rhizobiome trait
HN	A554	TM7a sp 2	-6.14436231464507	BLUP of ln(relative microbe abundance)	rhizobiome trait
HN	A554	TM7a sp 1	-6.52250693952425	BLUP of ln(relative microbe abundance)	rhizobiome trait
HN	A554	Gemmatimonas	-5.85512955373316	BLUP of ln(relative microbe abundance)	rhizobiome trait
HN	A554	Bacillus aryabhattai	-5.41055558138694	BLUP of ln(relative microbe abundance)	rhizobiome trait
HN	A554	Bacillus anthracis	-6.33257362913162	BLUP of ln(relative microbe abundance)	rhizobiome trait
HN	A554	Bacillus fumarioli	-4.34095954017159	BLUP of ln(relative microbe abundance)	rhizobiome trait
HN	A554	Gaiella	-6.11027374055546	BLUP of ln(relative microbe abundance)	rhizobiome trait
HN	A554	Conexibacter	-5.9651310638907	BLUP of ln(relative microbe abundance)	rhizobiome trait
HN	A554	Solirubrobacter	-5.84042724476473	BLUP of ln(relative microbe abundance)	rhizobiome trait
HN	A554	Ilumatobacter	-6.02935574756415	BLUP of ln(relative microbe abundance)	rhizobiome trait
HN	A554	Blastococcus	-6.01417724094577	BLUP of ln(relative microbe abundance)	rhizobiome trait
HN	A554	Kribbella karoonensis	-5.18178442342238	BLUP of ln(relative microbe abundance)	rhizobiome trait
HN	A554	Marmoricola	-4.77732214925499	BLUP of ln(relative microbe abundance)	rhizobiome trait
HN	A554	Nocardioides	-4.88550315634544	BLUP of ln(relative microbe abundance)	rhizobiome trait
HN	A554	Catenulispora acidiphila	-5.68012019789614	BLUP of ln(relative microbe abundance)	rhizobiome trait
HN	A554	Mycobacterium	-5.72484795286923	BLUP of ln(relative microbe abundance)	rhizobiome trait
HN	A554	Amycolatopsis mediterranei	-5.92100446905595	BLUP of ln(relative microbe abundance)	rhizobiome trait
HN	A554	Pseudonocardia	-6.01830652338729	BLUP of ln(relative microbe abundance)	rhizobiome trait
HN	A554	Acidothermus	-5.67918283558353	BLUP of ln(relative microbe abundance)	rhizobiome trait
HN	A554	Cellulomonas aerilata	-6.00809196945167	BLUP of ln(relative microbe abundance)	rhizobiome trait
HN	A554	Galbitalea	-6.24650965611139	BLUP of ln(relative microbe abundance)	rhizobiome trait
HN	A554	Microbacterium testaceum	-4.9648397153276	BLUP of ln(relative microbe abundance)	rhizobiome trait
HN	A554	Oryzihumus terrae	-5.94880505073842	BLUP of ln(relative microbe abundance)	rhizobiome trait
HN	A554	Knoellia-Lapillicoccus	-5.76361114338124	BLUP of ln(relative microbe abundance)	rhizobiome trait
HN	A554	Pseudarthrobacter	-5.05789880097996	BLUP of ln(relative microbe abundance)	rhizobiome trait
HN	A554	Arthrobacter ramosus	-6.52528254533997	BLUP of ln(relative microbe abundance)	rhizobiome trait
HN	A554	f_Kineosporiaceae	-6.13147978864441	BLUP of ln(relative microbe abundance)	rhizobiome trait
HN	A554	Streptomyces sp 1	-6.43561502397059	BLUP of ln(relative microbe abundance)	rhizobiome trait
HN	A554	Kitasatospora setae	-5.98018183002313	BLUP of ln(relative microbe abundance)	rhizobiome trait
HN	A554	Streptomyces puniciscabiei-clavuligerus	-4.43164925085833	BLUP of ln(relative microbe abundance)	rhizobiome trait
HN	A554	Pseudomonas umsongensis	-6.51778885267918	BLUP of ln(relative microbe abundance)	rhizobiome trait
HN	A554	Pseudomonas parafulva	-4.92882866823702	BLUP of ln(relative microbe abundance)	rhizobiome trait
HN	A554	Pseudomonas sp 1	-6.14716531841086	BLUP of ln(relative microbe abundance)	rhizobiome trait
HN	A554	Pseudomonas chlororaphis	-6.47629268281254	BLUP of ln(relative microbe abundance)	rhizobiome trait
HN	A554	Pseudomonas thivervalensis	-6.51598243678469	BLUP of ln(relative microbe abundance)	rhizobiome trait
HN	A554	Pseudomonas mediterranea	-6.31257761824964	BLUP of ln(relative microbe abundance)	rhizobiome trait
HN	A554	Pseudomonas citronellolis	-6.12625150315368	BLUP of ln(relative microbe abundance)	rhizobiome trait
HN	A554	Steroidobacter	-6.31491674223094	BLUP of ln(relative microbe abundance)	rhizobiome trait
HN	A554	Acidibacter	-6.20897603100751	BLUP of ln(relative microbe abundance)	rhizobiome trait
HN	A554	Paraburkholderia caffeinilytica	-6.29805527303771	BLUP of ln(relative microbe abundance)	rhizobiome trait
HN	A554	f_A21b	-5.87922961770255	BLUP of ln(relative microbe abundance)	rhizobiome trait
HN	A554	Massilia putida	-4.00278273717834	BLUP of ln(relative microbe abundance)	rhizobiome trait
HN	A554	Massilia niabensis	-5.33591745713806	BLUP of ln(relative microbe abundance)	rhizobiome trait
HN	A554	Massilia varians	-4.99791608921487	BLUP of ln(relative microbe abundance)	rhizobiome trait
HN	A554	Massilia violaceinigra	-6.56960682285788	BLUP of ln(relative microbe abundance)	rhizobiome trait
HN	A554	Pseudoduganella	-4.36285467024865	BLUP of ln(relative microbe abundance)	rhizobiome trait
HN	A554	Duganella zoogloeoides	-5.86134367992802	BLUP of ln(relative microbe abundance)	rhizobiome trait
HN	A554	Duganella radicis	-6.21433598466208	BLUP of ln(relative microbe abundance)	rhizobiome trait
HN	A554	Achromobacter insolitus	-5.50942175694809	BLUP of ln(relative microbe abundance)	rhizobiome trait
HN	A554	Ralstonia pickettii	-2.56851803648467	BLUP of ln(relative microbe abundance)	rhizobiome trait
HN	A554	Herbaspirillum huttiense	-6.28555460541513	BLUP of ln(relative microbe abundance)	rhizobiome trait
HN	A554	Ellin6067	-6.50177131044153	BLUP of ln(relative microbe abundance)	rhizobiome trait
HN	A554	Piscinibacter	-5.68443567848487	BLUP of ln(relative microbe abundance)	rhizobiome trait
HN	A554	Pelomonas saccharophila	-6.13237800034389	BLUP of ln(relative microbe abundance)	rhizobiome trait
HN	A554	Delftia tsuruhatensis	-6.54378627722805	BLUP of ln(relative microbe abundance)	rhizobiome trait
HN	A554	Variovorax paradoxus	-3.72421118143281	BLUP of ln(relative microbe abundance)	rhizobiome trait
HN	A554	Variovorax soli	-6.73269807160427	BLUP of ln(relative microbe abundance)	rhizobiome trait
HN	A554	f_Comamonadaceae Unknown Genus	-4.5872495520885	BLUP of ln(relative microbe abundance)	rhizobiome trait
HN	A554	Burkholderia insecticola	-6.19428762200049	BLUP of ln(relative microbe abundance)	rhizobiome trait
HN	A554	Burkholderia oklahomensis	-5.78657210547166	BLUP of ln(relative microbe abundance)	rhizobiome trait
HN	A554	Burkholderia sp 3	-6.82344891803286	BLUP of ln(relative microbe abundance)	rhizobiome trait
HN	A554	Burkholderia vietnamiensis	-3.89794937903074	BLUP of ln(relative microbe abundance)	rhizobiome trait
HN	A554	Burkholderia pseudomallei	-3.53386124203939	BLUP of ln(relative microbe abundance)	rhizobiome trait
HN	A556	Burkholderia sp 2	-3.85465098357858	BLUP of ln(relative microbe abundance)	rhizobiome trait
HN	A556	Burkholderia sp 1	-6.47519502131381	BLUP of ln(relative microbe abundance)	rhizobiome trait
HN	A556	Pantoea ananatis	-5.15016099791575	BLUP of ln(relative microbe abundance)	rhizobiome trait
HN	A556	Salmonella bongori	-6.56871949454199	BLUP of ln(relative microbe abundance)	rhizobiome trait
HN	A556	Enterobacter	-3.22833131411956	BLUP of ln(relative microbe abundance)	rhizobiome trait
HN	A556	Acinetobacter nosocomialis	-4.52922037112777	BLUP of ln(relative microbe abundance)	rhizobiome trait
HN	A556	Acinetobacter johnsonii	-6.07048327560741	BLUP of ln(relative microbe abundance)	rhizobiome trait
HN	A556	Acinetobacter bouvetii	-6.49927321458884	BLUP of ln(relative microbe abundance)	rhizobiome trait
HN	A556	Dyella jiangningensis	-4.2182462952674	BLUP of ln(relative microbe abundance)	rhizobiome trait
HN	A556	Dyella marensis	-4.82250416018275	BLUP of ln(relative microbe abundance)	rhizobiome trait
HN	A556	Luteibacter yeojuensis	-6.70260944330137	BLUP of ln(relative microbe abundance)	rhizobiome trait
HN	A556	f_Xanthomonadaceae Unknown Genus	-6.16574915507697	BLUP of ln(relative microbe abundance)	rhizobiome trait
HN	A556	Rudaea	-5.27122147767763	BLUP of ln(relative microbe abundance)	rhizobiome trait
HN	A556	Arenimonas	-6.31295388207506	BLUP of ln(relative microbe abundance)	rhizobiome trait
HN	A556	Stenotrophomonas pavanii	-4.75692960413796	BLUP of ln(relative microbe abundance)	rhizobiome trait
HN	A556	Stenotrophomonas maltophilia	-6.27011262996067	BLUP of ln(relative microbe abundance)	rhizobiome trait
HN	A556	Stenotrophomonas tumulicola	-5.93934987140654	BLUP of ln(relative microbe abundance)	rhizobiome trait
HN	A556	Skermanella	-5.89520480525022	BLUP of ln(relative microbe abundance)	rhizobiome trait
HN	A556	Labrys miyagiensis	-4.84875759984081	BLUP of ln(relative microbe abundance)	rhizobiome trait
HN	A556	Bradyrhizobium elkanii	-4.33498279142293	BLUP of ln(relative microbe abundance)	rhizobiome trait
HN	A556	Rhodoplanes	-5.30398542228531	BLUP of ln(relative microbe abundance)	rhizobiome trait
HN	A556	Sphingomonas azotifigens-paucimobilis-leidyi	-5.8555173175145	BLUP of ln(relative microbe abundance)	rhizobiome trait
HN	A556	Sphingomonas mali	-5.53782376417014	BLUP of ln(relative microbe abundance)	rhizobiome trait
HN	A556	f_Sphingomonadaceae Unknown Genus	-5.12110743349463	BLUP of ln(relative microbe abundance)	rhizobiome trait
HN	A556	Sphingoaurantiacus	-4.48581496288791	BLUP of ln(relative microbe abundance)	rhizobiome trait
HN	A556	Sphingomonas limnosediminicola	-4.37448005196062	BLUP of ln(relative microbe abundance)	rhizobiome trait
HN	A556	Sphingobium herbicidovorans 2	-3.96850131581576	BLUP of ln(relative microbe abundance)	rhizobiome trait
HN	A556	Sphingobium herbicidovorans 1	-2.85853690905317	BLUP of ln(relative microbe abundance)	rhizobiome trait
HN	A556	Sphingomonas crusticola	-5.59557781059344	BLUP of ln(relative microbe abundance)	rhizobiome trait
HN	A556	Mesorhizobium huakuii	-4.95476588326095	BLUP of ln(relative microbe abundance)	rhizobiome trait
HN	A556	Phenylobacterium muchangponense	-4.73742473661662	BLUP of ln(relative microbe abundance)	rhizobiome trait
HN	A556	Rhizobium phaseoli-multihospitium-favelukesii	-5.56608469997458	BLUP of ln(relative microbe abundance)	rhizobiome trait
HN	A556	Rhizobium mesosinicum	-5.49637911957762	BLUP of ln(relative microbe abundance)	rhizobiome trait
HN	A556	Rhizobium daejeonense	-5.4474546968493	BLUP of ln(relative microbe abundance)	rhizobiome trait
HN	A556	Neorhizobium	-6.57959968164823	BLUP of ln(relative microbe abundance)	rhizobiome trait
HN	A556	Methylobacterium brachiatum	-6.44699730041288	BLUP of ln(relative microbe abundance)	rhizobiome trait
HN	A556	Archangium gephyra	-6.30233225944944	BLUP of ln(relative microbe abundance)	rhizobiome trait
HN	A556	Pajaroellobacter	-6.08122322327787	BLUP of ln(relative microbe abundance)	rhizobiome trait
HN	A556	f_Vicinamibacteraceae	-4.95969230962899	BLUP of ln(relative microbe abundance)	rhizobiome trait
HN	A556	f_JG30-KF-AS9	-5.64641425253261	BLUP of ln(relative microbe abundance)	rhizobiome trait
HN	A556	Bryobacter	-6.48392347519595	BLUP of ln(relative microbe abundance)	rhizobiome trait
HN	A556	Nitrospira japonica	-5.9402370086099	BLUP of ln(relative microbe abundance)	rhizobiome trait
HN	A556	Candidatus Nitrocosmicus oleophilus	-5.03100685183709	BLUP of ln(relative microbe abundance)	rhizobiome trait
HN	A556	f_Nitrososphaeraceae Unknown Genus 2	-6.40482637294283	BLUP of ln(relative microbe abundance)	rhizobiome trait
HN	A556	f_Nitrososphaeraceae Unknown Genus 1	-5.01151704588328	BLUP of ln(relative microbe abundance)	rhizobiome trait
HN	A556	Terracidiphilus	-6.10539769986208	BLUP of ln(relative microbe abundance)	rhizobiome trait
HN	A556	Terriglobus	-5.44237366956683	BLUP of ln(relative microbe abundance)	rhizobiome trait
HN	A556	RB41 sp 2	-5.469191448493	BLUP of ln(relative microbe abundance)	rhizobiome trait
HN	A556	RB41 sp 1	-5.13917585564339	BLUP of ln(relative microbe abundance)	rhizobiome trait
HN	A556	Aridibacter	-6.07873523214263	BLUP of ln(relative microbe abundance)	rhizobiome trait
HN	A556	f_Blastocatellaceae Unknown Genus	-6.11921944106938	BLUP of ln(relative microbe abundance)	rhizobiome trait
HN	A556	Luteolibacter pohnpeiensis	-5.80973482240978	BLUP of ln(relative microbe abundance)	rhizobiome trait
HN	A556	Chthoniobacter flavus	-5.15367413302979	BLUP of ln(relative microbe abundance)	rhizobiome trait
HN	A556	Candidatus Udaeobacter copiosus	-4.0743461924051	BLUP of ln(relative microbe abundance)	rhizobiome trait
HN	A556	f_WD2101 soil group	-6.09935962717464	BLUP of ln(relative microbe abundance)	rhizobiome trait
HN	A556	Chryseobacterium gleum	-6.10150236832554	BLUP of ln(relative microbe abundance)	rhizobiome trait
HN	A556	Chryseobacterium joostei	-5.93320073479538	BLUP of ln(relative microbe abundance)	rhizobiome trait
HN	A556	Chryseobacterium jejuense	-5.97014067270826	BLUP of ln(relative microbe abundance)	rhizobiome trait
HN	A556	Chryseobacterium sp 1	-6.5614091851908	BLUP of ln(relative microbe abundance)	rhizobiome trait
HN	A556	Chryseobacterium indologenes	-6.02277835108594	BLUP of ln(relative microbe abundance)	rhizobiome trait
HN	A556	Chryseobacterium taiwanense	-6.13946279406579	BLUP of ln(relative microbe abundance)	rhizobiome trait
HN	A556	Chryseobacterium sp 2	-6.1830677605013	BLUP of ln(relative microbe abundance)	rhizobiome trait
HN	A556	Flavobacterium anatoliense	-6.69304836939899	BLUP of ln(relative microbe abundance)	rhizobiome trait
HN	A556	Dyadobacter fermentans 3	-5.43737651127746	BLUP of ln(relative microbe abundance)	rhizobiome trait
HN	A556	Dyadobacter fermentans 1	-5.57143628352063	BLUP of ln(relative microbe abundance)	rhizobiome trait
HN	A556	Dyadobacter fermentans 2	-6.63489981176311	BLUP of ln(relative microbe abundance)	rhizobiome trait
HN	A556	Sphingobacterium siyangense-multivorum	-4.92622263605272	BLUP of ln(relative microbe abundance)	rhizobiome trait
HN	A556	Mucilaginibacter ximonensis	-6.47582543333013	BLUP of ln(relative microbe abundance)	rhizobiome trait
HN	A556	Mucilaginibacter gossypii	-3.19521998428491	BLUP of ln(relative microbe abundance)	rhizobiome trait
HN	A556	Pedobacter agri	-6.39406371803085	BLUP of ln(relative microbe abundance)	rhizobiome trait
HN	A556	f_Sphingobacteriaceae Unknown Genus	-6.32135399778096	BLUP of ln(relative microbe abundance)	rhizobiome trait
HN	A556	Taibaiella chishuiensis	-6.36052434207781	BLUP of ln(relative microbe abundance)	rhizobiome trait
HN	A556	Parafilimonas	-5.64406437547835	BLUP of ln(relative microbe abundance)	rhizobiome trait
HN	A556	Filimonas sp 1	-5.9863195908863	BLUP of ln(relative microbe abundance)	rhizobiome trait
HN	A556	Filimonas sp 2	-6.14645178045289	BLUP of ln(relative microbe abundance)	rhizobiome trait
HN	A556	Chitinophaga pinensis	-6.49932096525728	BLUP of ln(relative microbe abundance)	rhizobiome trait
HN	A556	Chitinophaga filiformis	-6.59879611571935	BLUP of ln(relative microbe abundance)	rhizobiome trait
HN	A556	Chitinophaga ginsengihumi	-5.93937929666254	BLUP of ln(relative microbe abundance)	rhizobiome trait
HN	A556	Chitinophaga sancti	-5.09441923662982	BLUP of ln(relative microbe abundance)	rhizobiome trait
HN	A556	Chitinophaga eiseniae	-4.73364664280181	BLUP of ln(relative microbe abundance)	rhizobiome trait
HN	A556	Chitinophaga polysaccharea	-6.3478303375169	BLUP of ln(relative microbe abundance)	rhizobiome trait
HN	A556	Chitinophaga arvensicola	-4.36760469736591	BLUP of ln(relative microbe abundance)	rhizobiome trait
HN	A556	Niabella yanshanensis	-6.23179198096839	BLUP of ln(relative microbe abundance)	rhizobiome trait
HN	A556	f_Chitinophagaceae Unknown Genus	-5.20740068203799	BLUP of ln(relative microbe abundance)	rhizobiome trait
HN	A556	Niastella	-4.53635052318833	BLUP of ln(relative microbe abundance)	rhizobiome trait
HN	A556	Flavisolibacter-Puia	-5.41406082183295	BLUP of ln(relative microbe abundance)	rhizobiome trait
HN	A556	f_LWQ8	-5.76457463441607	BLUP of ln(relative microbe abundance)	rhizobiome trait
HN	A556	TM7a sp 2	-6.1455550211812104	BLUP of ln(relative microbe abundance)	rhizobiome trait
HN	A556	TM7a sp 1	-6.55114812527911	BLUP of ln(relative microbe abundance)	rhizobiome trait
HN	A556	Gemmatimonas	-5.7912809803663	BLUP of ln(relative microbe abundance)	rhizobiome trait
HN	A556	Bacillus aryabhattai	-5.79302316847997	BLUP of ln(relative microbe abundance)	rhizobiome trait
HN	A556	Bacillus anthracis	-6.30810255558471	BLUP of ln(relative microbe abundance)	rhizobiome trait
HN	A556	Bacillus fumarioli	-4.25604290373623	BLUP of ln(relative microbe abundance)	rhizobiome trait
HN	A556	Gaiella	-6.17734221534681	BLUP of ln(relative microbe abundance)	rhizobiome trait
HN	A556	Conexibacter	-5.969986068457	BLUP of ln(relative microbe abundance)	rhizobiome trait
HN	A556	Solirubrobacter	-5.84042724613932	BLUP of ln(relative microbe abundance)	rhizobiome trait
HN	A556	Ilumatobacter	-6.02851827911887	BLUP of ln(relative microbe abundance)	rhizobiome trait
HN	A556	Blastococcus	-5.98497223936548	BLUP of ln(relative microbe abundance)	rhizobiome trait
HN	A556	Kribbella karoonensis	-5.39172595632416	BLUP of ln(relative microbe abundance)	rhizobiome trait
HN	A556	Marmoricola	-4.7738501066344	BLUP of ln(relative microbe abundance)	rhizobiome trait
HN	A556	Nocardioides	-4.88236727594246	BLUP of ln(relative microbe abundance)	rhizobiome trait
HN	A556	Catenulispora acidiphila	-5.3216395092332	BLUP of ln(relative microbe abundance)	rhizobiome trait
HN	A556	Mycobacterium	-5.70321942894434	BLUP of ln(relative microbe abundance)	rhizobiome trait
HN	A556	Amycolatopsis mediterranei	-6.31147064752063	BLUP of ln(relative microbe abundance)	rhizobiome trait
HN	A556	Pseudonocardia	-5.81614500080205	BLUP of ln(relative microbe abundance)	rhizobiome trait
HN	A556	Acidothermus	-5.42858638362891	BLUP of ln(relative microbe abundance)	rhizobiome trait
HN	A556	Cellulomonas aerilata	-6.01159208166859	BLUP of ln(relative microbe abundance)	rhizobiome trait
HN	A556	Galbitalea	-6.25791916935846	BLUP of ln(relative microbe abundance)	rhizobiome trait
HN	A556	Microbacterium testaceum	-5.11137660126922	BLUP of ln(relative microbe abundance)	rhizobiome trait
HN	A556	Oryzihumus terrae	-5.96486120133282	BLUP of ln(relative microbe abundance)	rhizobiome trait
HN	A556	Knoellia-Lapillicoccus	-5.76711264691937	BLUP of ln(relative microbe abundance)	rhizobiome trait
HN	A556	Pseudarthrobacter	-5.02521471180244	BLUP of ln(relative microbe abundance)	rhizobiome trait
HN	A556	Arthrobacter ramosus	-6.48804215013669	BLUP of ln(relative microbe abundance)	rhizobiome trait
HN	A556	f_Kineosporiaceae	-6.13147978864441	BLUP of ln(relative microbe abundance)	rhizobiome trait
HN	A556	Streptomyces sp 1	-6.47025171845448	BLUP of ln(relative microbe abundance)	rhizobiome trait
HN	A556	Kitasatospora setae	-5.96725284047352	BLUP of ln(relative microbe abundance)	rhizobiome trait
HN	A556	Streptomyces puniciscabiei-clavuligerus	-4.57600318720458	BLUP of ln(relative microbe abundance)	rhizobiome trait
HN	A556	Pseudomonas umsongensis	-6.50691276646166	BLUP of ln(relative microbe abundance)	rhizobiome trait
HN	A556	Pseudomonas parafulva	-4.99619169371358	BLUP of ln(relative microbe abundance)	rhizobiome trait
HN	A556	Pseudomonas sp 1	-6.08503983045938	BLUP of ln(relative microbe abundance)	rhizobiome trait
HN	A556	Pseudomonas chlororaphis	-6.51678372766151	BLUP of ln(relative microbe abundance)	rhizobiome trait
HN	A556	Pseudomonas thivervalensis	-6.51598243678469	BLUP of ln(relative microbe abundance)	rhizobiome trait
HN	A556	Pseudomonas mediterranea	-6.31257761777051	BLUP of ln(relative microbe abundance)	rhizobiome trait
HN	A556	Pseudomonas citronellolis	-6.12625150315368	BLUP of ln(relative microbe abundance)	rhizobiome trait
HN	A556	Steroidobacter	-6.37231155271622	BLUP of ln(relative microbe abundance)	rhizobiome trait
HN	A556	Acidibacter	-6.19282439657405	BLUP of ln(relative microbe abundance)	rhizobiome trait
HN	A556	Paraburkholderia caffeinilytica	-6.25727804845839	BLUP of ln(relative microbe abundance)	rhizobiome trait
HN	A556	f_A21b	-5.5434694195604	BLUP of ln(relative microbe abundance)	rhizobiome trait
HN	A556	Massilia putida	-4.19815874737057	BLUP of ln(relative microbe abundance)	rhizobiome trait
HN	A556	Massilia niabensis	-5.15370344721115	BLUP of ln(relative microbe abundance)	rhizobiome trait
HN	A556	Massilia varians	-4.99791611491035	BLUP of ln(relative microbe abundance)	rhizobiome trait
HN	A556	Massilia violaceinigra	-6.56960682285788	BLUP of ln(relative microbe abundance)	rhizobiome trait
HN	A556	Pseudoduganella	-4.37762067979765	BLUP of ln(relative microbe abundance)	rhizobiome trait
HN	A556	Duganella zoogloeoides	-5.93036537048374	BLUP of ln(relative microbe abundance)	rhizobiome trait
HN	A556	Duganella radicis	-6.1964967364785	BLUP of ln(relative microbe abundance)	rhizobiome trait
HN	A556	Achromobacter insolitus	-5.55140067752998	BLUP of ln(relative microbe abundance)	rhizobiome trait
HN	A556	Ralstonia pickettii	-2.5164325711376	BLUP of ln(relative microbe abundance)	rhizobiome trait
HN	A556	Herbaspirillum huttiense	-6.35700127546039	BLUP of ln(relative microbe abundance)	rhizobiome trait
HN	A556	Ellin6067	-6.5312029580851	BLUP of ln(relative microbe abundance)	rhizobiome trait
HN	A556	Piscinibacter	-5.87792708715707	BLUP of ln(relative microbe abundance)	rhizobiome trait
HN	A556	Pelomonas saccharophila	-6.39434402725511	BLUP of ln(relative microbe abundance)	rhizobiome trait
HN	A556	Delftia tsuruhatensis	-6.41072605523602	BLUP of ln(relative microbe abundance)	rhizobiome trait
HN	A556	Variovorax paradoxus	-3.93992590536628	BLUP of ln(relative microbe abundance)	rhizobiome trait
HN	A556	Variovorax soli	-6.73269807160427	BLUP of ln(relative microbe abundance)	rhizobiome trait
HN	A556	f_Comamonadaceae Unknown Genus	-4.40852868010053	BLUP of ln(relative microbe abundance)	rhizobiome trait
HN	A556	Burkholderia insecticola	-6.20533335139498	BLUP of ln(relative microbe abundance)	rhizobiome trait
HN	A556	Burkholderia oklahomensis	-6.25888031657676	BLUP of ln(relative microbe abundance)	rhizobiome trait
HN	A556	Burkholderia sp 3	-6.82344891803286	BLUP of ln(relative microbe abundance)	rhizobiome trait
HN	A556	Burkholderia vietnamiensis	-4.04897579066818	BLUP of ln(relative microbe abundance)	rhizobiome trait
HN	A556	Burkholderia pseudomallei	-3.44318376144869	BLUP of ln(relative microbe abundance)	rhizobiome trait
HN	A619	Burkholderia sp 2	-4.30814116029828	BLUP of ln(relative microbe abundance)	rhizobiome trait
HN	A619	Burkholderia sp 1	-6.51748395420736	BLUP of ln(relative microbe abundance)	rhizobiome trait
HN	A619	Pantoea ananatis	-5.04358432181657	BLUP of ln(relative microbe abundance)	rhizobiome trait
HN	A619	Salmonella bongori	-6.44804124175495	BLUP of ln(relative microbe abundance)	rhizobiome trait
HN	A619	Enterobacter	-3.00609125483312	BLUP of ln(relative microbe abundance)	rhizobiome trait
HN	A619	Acinetobacter nosocomialis	-4.20548071857474	BLUP of ln(relative microbe abundance)	rhizobiome trait
HN	A619	Acinetobacter johnsonii	-6.07048327560741	BLUP of ln(relative microbe abundance)	rhizobiome trait
HN	A619	Acinetobacter bouvetii	-6.49927321458884	BLUP of ln(relative microbe abundance)	rhizobiome trait
HN	A619	Dyella jiangningensis	-4.72654186691006	BLUP of ln(relative microbe abundance)	rhizobiome trait
HN	A619	Dyella marensis	-4.70769860765276	BLUP of ln(relative microbe abundance)	rhizobiome trait
HN	A619	Luteibacter yeojuensis	-6.64733750220271	BLUP of ln(relative microbe abundance)	rhizobiome trait
HN	A619	f_Xanthomonadaceae Unknown Genus	-6.16574912887686	BLUP of ln(relative microbe abundance)	rhizobiome trait
HN	A619	Rudaea	-5.25781364727032	BLUP of ln(relative microbe abundance)	rhizobiome trait
HN	A619	Arenimonas	-6.2052749376521	BLUP of ln(relative microbe abundance)	rhizobiome trait
HN	A619	Stenotrophomonas pavanii	-4.75692960221849	BLUP of ln(relative microbe abundance)	rhizobiome trait
HN	A619	Stenotrophomonas maltophilia	-6.27011262996067	BLUP of ln(relative microbe abundance)	rhizobiome trait
HN	A619	Stenotrophomonas tumulicola	-5.69806627769493	BLUP of ln(relative microbe abundance)	rhizobiome trait
HN	A619	Skermanella	-5.87273733104794	BLUP of ln(relative microbe abundance)	rhizobiome trait
HN	A619	Labrys miyagiensis	-4.80552292826946	BLUP of ln(relative microbe abundance)	rhizobiome trait
HN	A619	Bradyrhizobium elkanii	-4.27184027896431	BLUP of ln(relative microbe abundance)	rhizobiome trait
HN	A619	Rhodoplanes	-5.50210572269002	BLUP of ln(relative microbe abundance)	rhizobiome trait
HN	A619	Sphingomonas azotifigens-paucimobilis-leidyi	-5.8555173175145	BLUP of ln(relative microbe abundance)	rhizobiome trait
HN	A619	Sphingomonas mali	-5.53782376417014	BLUP of ln(relative microbe abundance)	rhizobiome trait
HN	A619	f_Sphingomonadaceae Unknown Genus	-5.04873769190258	BLUP of ln(relative microbe abundance)	rhizobiome trait
HN	A619	Sphingoaurantiacus	-4.52540358287697	BLUP of ln(relative microbe abundance)	rhizobiome trait
HN	A619	Sphingomonas limnosediminicola	-4.37448005209007	BLUP of ln(relative microbe abundance)	rhizobiome trait
HN	A619	Sphingobium herbicidovorans 2	-3.92653079691128	BLUP of ln(relative microbe abundance)	rhizobiome trait
HN	A619	Sphingobium herbicidovorans 1	-2.99207989599597	BLUP of ln(relative microbe abundance)	rhizobiome trait
HN	A619	Sphingomonas crusticola	-5.59557780996258	BLUP of ln(relative microbe abundance)	rhizobiome trait
HN	A619	Mesorhizobium huakuii	-4.98914091515606	BLUP of ln(relative microbe abundance)	rhizobiome trait
HN	A619	Phenylobacterium muchangponense	-4.71701249743321	BLUP of ln(relative microbe abundance)	rhizobiome trait
HN	A619	Rhizobium phaseoli-multihospitium-favelukesii	-5.53544622840663	BLUP of ln(relative microbe abundance)	rhizobiome trait
HN	A619	Rhizobium mesosinicum	-5.49637911934198	BLUP of ln(relative microbe abundance)	rhizobiome trait
HN	A619	Rhizobium daejeonense	-5.15593143655907	BLUP of ln(relative microbe abundance)	rhizobiome trait
HN	A619	Neorhizobium	-6.57959967790674	BLUP of ln(relative microbe abundance)	rhizobiome trait
HN	A619	Methylobacterium brachiatum	-6.44837316554283	BLUP of ln(relative microbe abundance)	rhizobiome trait
HN	A619	Archangium gephyra	-6.30052491636696	BLUP of ln(relative microbe abundance)	rhizobiome trait
HN	A619	Pajaroellobacter	-6.09428791537487	BLUP of ln(relative microbe abundance)	rhizobiome trait
HN	A619	f_Vicinamibacteraceae	-4.83487336030086	BLUP of ln(relative microbe abundance)	rhizobiome trait
HN	A619	f_JG30-KF-AS9	-5.94914487857296	BLUP of ln(relative microbe abundance)	rhizobiome trait
HN	A619	Bryobacter	-6.53730955756425	BLUP of ln(relative microbe abundance)	rhizobiome trait
HN	A619	Nitrospira japonica	-5.92470247667304	BLUP of ln(relative microbe abundance)	rhizobiome trait
HN	A619	Candidatus Nitrocosmicus oleophilus	-4.95427876190999	BLUP of ln(relative microbe abundance)	rhizobiome trait
HN	A619	f_Nitrososphaeraceae Unknown Genus 2	-6.40494877606412	BLUP of ln(relative microbe abundance)	rhizobiome trait
HN	A619	f_Nitrososphaeraceae Unknown Genus 1	-4.87812050283796	BLUP of ln(relative microbe abundance)	rhizobiome trait
HN	A619	Terracidiphilus	-6.06743179890185	BLUP of ln(relative microbe abundance)	rhizobiome trait
HN	A619	Terriglobus	-5.52301524452521	BLUP of ln(relative microbe abundance)	rhizobiome trait
HN	A619	RB41 sp 2	-5.4091857620933	BLUP of ln(relative microbe abundance)	rhizobiome trait
HN	A619	RB41 sp 1	-5.23314595229503	BLUP of ln(relative microbe abundance)	rhizobiome trait
HN	A619	Aridibacter	-5.93069307645779	BLUP of ln(relative microbe abundance)	rhizobiome trait
HN	A619	f_Blastocatellaceae Unknown Genus	-6.00129559645415	BLUP of ln(relative microbe abundance)	rhizobiome trait
HN	A619	Luteolibacter pohnpeiensis	-5.81554978027476	BLUP of ln(relative microbe abundance)	rhizobiome trait
HN	A619	Chthoniobacter flavus	-5.09382724531457	BLUP of ln(relative microbe abundance)	rhizobiome trait
HN	A619	Candidatus Udaeobacter copiosus	-4.14175166902642	BLUP of ln(relative microbe abundance)	rhizobiome trait
HN	A619	f_WD2101 soil group	-6.03682398800879	BLUP of ln(relative microbe abundance)	rhizobiome trait
HN	A619	Chryseobacterium gleum	-6.10150236832554	BLUP of ln(relative microbe abundance)	rhizobiome trait
HN	A619	Chryseobacterium joostei	-5.93320073479538	BLUP of ln(relative microbe abundance)	rhizobiome trait
HN	A619	Chryseobacterium jejuense	-5.97014067270826	BLUP of ln(relative microbe abundance)	rhizobiome trait
HN	A619	Chryseobacterium sp 1	-6.5614091851908	BLUP of ln(relative microbe abundance)	rhizobiome trait
HN	A619	Chryseobacterium indologenes	-6.02277835108594	BLUP of ln(relative microbe abundance)	rhizobiome trait
HN	A619	Chryseobacterium taiwanense	-6.04033795188518	BLUP of ln(relative microbe abundance)	rhizobiome trait
HN	A619	Chryseobacterium sp 2	-6.1830677605013	BLUP of ln(relative microbe abundance)	rhizobiome trait
HN	A619	Flavobacterium anatoliense	-6.26071690772907	BLUP of ln(relative microbe abundance)	rhizobiome trait
HN	A619	Dyadobacter fermentans 3	-5.44423406024033	BLUP of ln(relative microbe abundance)	rhizobiome trait
HN	A619	Dyadobacter fermentans 1	-5.85774220161329	BLUP of ln(relative microbe abundance)	rhizobiome trait
HN	A619	Dyadobacter fermentans 2	-6.6348998037713	BLUP of ln(relative microbe abundance)	rhizobiome trait
HN	A619	Sphingobacterium siyangense-multivorum	-4.8500651318431	BLUP of ln(relative microbe abundance)	rhizobiome trait
HN	A619	Mucilaginibacter ximonensis	-6.48020652643544	BLUP of ln(relative microbe abundance)	rhizobiome trait
HN	A619	Mucilaginibacter gossypii	-3.22660775745487	BLUP of ln(relative microbe abundance)	rhizobiome trait
HN	A619	Pedobacter agri	-6.39406371803085	BLUP of ln(relative microbe abundance)	rhizobiome trait
HN	A619	f_Sphingobacteriaceae Unknown Genus	-6.04875215724153	BLUP of ln(relative microbe abundance)	rhizobiome trait
HN	A619	Taibaiella chishuiensis	-5.9210639171253	BLUP of ln(relative microbe abundance)	rhizobiome trait
HN	A619	Parafilimonas	-5.65665764447978	BLUP of ln(relative microbe abundance)	rhizobiome trait
HN	A619	Filimonas sp 1	-5.96456945142619	BLUP of ln(relative microbe abundance)	rhizobiome trait
HN	A619	Filimonas sp 2	-6.37334891734715	BLUP of ln(relative microbe abundance)	rhizobiome trait
HN	A619	Chitinophaga pinensis	-6.17531362347228	BLUP of ln(relative microbe abundance)	rhizobiome trait
HN	A619	Chitinophaga filiformis	-6.58114755672388	BLUP of ln(relative microbe abundance)	rhizobiome trait
HN	A619	Chitinophaga ginsengihumi	-5.74503711445091	BLUP of ln(relative microbe abundance)	rhizobiome trait
HN	A619	Chitinophaga sancti	-5.28410927533781	BLUP of ln(relative microbe abundance)	rhizobiome trait
HN	A619	Chitinophaga eiseniae	-4.56706405051767	BLUP of ln(relative microbe abundance)	rhizobiome trait
HN	A619	Chitinophaga polysaccharea	-6.35216239875124	BLUP of ln(relative microbe abundance)	rhizobiome trait
HN	A619	Chitinophaga arvensicola	-4.36760469143691	BLUP of ln(relative microbe abundance)	rhizobiome trait
HN	A619	Niabella yanshanensis	-6.29056098255377	BLUP of ln(relative microbe abundance)	rhizobiome trait
HN	A619	f_Chitinophagaceae Unknown Genus	-5.14772802885205	BLUP of ln(relative microbe abundance)	rhizobiome trait
HN	A619	Niastella	-4.67458633401659	BLUP of ln(relative microbe abundance)	rhizobiome trait
HN	A619	Flavisolibacter-Puia	-5.41406082160976	BLUP of ln(relative microbe abundance)	rhizobiome trait
HN	A619	f_LWQ8	-5.73803271615622	BLUP of ln(relative microbe abundance)	rhizobiome trait
HN	A619	TM7a sp 2	-6.1241870657055	BLUP of ln(relative microbe abundance)	rhizobiome trait
HN	A619	TM7a sp 1	-6.52561713761273	BLUP of ln(relative microbe abundance)	rhizobiome trait
HN	A619	Gemmatimonas	-5.76784657550724	BLUP of ln(relative microbe abundance)	rhizobiome trait
HN	A619	Bacillus aryabhattai	-5.38254632697564	BLUP of ln(relative microbe abundance)	rhizobiome trait
HN	A619	Bacillus anthracis	-6.32793627191591	BLUP of ln(relative microbe abundance)	rhizobiome trait
HN	A619	Bacillus fumarioli	-4.27056470424974	BLUP of ln(relative microbe abundance)	rhizobiome trait
HN	A619	Gaiella	-6.13617194372089	BLUP of ln(relative microbe abundance)	rhizobiome trait
HN	A619	Conexibacter	-5.91513115880264	BLUP of ln(relative microbe abundance)	rhizobiome trait
HN	A619	Solirubrobacter	-5.84042724641916	BLUP of ln(relative microbe abundance)	rhizobiome trait
HN	A619	Ilumatobacter	-5.98105449446938	BLUP of ln(relative microbe abundance)	rhizobiome trait
HN	A619	Blastococcus	-6.07089080272876	BLUP of ln(relative microbe abundance)	rhizobiome trait
HN	A619	Kribbella karoonensis	-5.12253868878038	BLUP of ln(relative microbe abundance)	rhizobiome trait
HN	A619	Marmoricola	-4.77727926503453	BLUP of ln(relative microbe abundance)	rhizobiome trait
HN	A619	Nocardioides	-4.89889838827001	BLUP of ln(relative microbe abundance)	rhizobiome trait
HN	A619	Catenulispora acidiphila	-5.4617110322008	BLUP of ln(relative microbe abundance)	rhizobiome trait
HN	A619	Mycobacterium	-5.6127153093052	BLUP of ln(relative microbe abundance)	rhizobiome trait
HN	A619	Amycolatopsis mediterranei	-6.11002650260358	BLUP of ln(relative microbe abundance)	rhizobiome trait
HN	A619	Pseudonocardia	-5.94835278176445	BLUP of ln(relative microbe abundance)	rhizobiome trait
HN	A619	Acidothermus	-5.71006358724396	BLUP of ln(relative microbe abundance)	rhizobiome trait
HN	A619	Cellulomonas aerilata	-6.0043002192775	BLUP of ln(relative microbe abundance)	rhizobiome trait
HN	A619	Galbitalea	-6.25648744637543	BLUP of ln(relative microbe abundance)	rhizobiome trait
HN	A619	Microbacterium testaceum	-5.00884892582328	BLUP of ln(relative microbe abundance)	rhizobiome trait
HN	A619	Oryzihumus terrae	-5.99954003937252	BLUP of ln(relative microbe abundance)	rhizobiome trait
HN	A619	Knoellia-Lapillicoccus	-5.75136535604495	BLUP of ln(relative microbe abundance)	rhizobiome trait
HN	A619	Pseudarthrobacter	-4.92155715609697	BLUP of ln(relative microbe abundance)	rhizobiome trait
HN	A619	Arthrobacter ramosus	-6.52528254533997	BLUP of ln(relative microbe abundance)	rhizobiome trait
HN	A619	f_Kineosporiaceae	-6.13147978864441	BLUP of ln(relative microbe abundance)	rhizobiome trait
HN	A619	Streptomyces sp 1	-6.20448334102378	BLUP of ln(relative microbe abundance)	rhizobiome trait
HN	A619	Kitasatospora setae	-5.9710253825754	BLUP of ln(relative microbe abundance)	rhizobiome trait
HN	A619	Streptomyces puniciscabiei-clavuligerus	-4.41163790635478	BLUP of ln(relative microbe abundance)	rhizobiome trait
HN	A619	Pseudomonas umsongensis	-6.36619743417414	BLUP of ln(relative microbe abundance)	rhizobiome trait
HN	A619	Pseudomonas parafulva	-5.02877571841108	BLUP of ln(relative microbe abundance)	rhizobiome trait
HN	A619	Pseudomonas sp 1	-5.94861033533814	BLUP of ln(relative microbe abundance)	rhizobiome trait
HN	A619	Pseudomonas chlororaphis	-6.249533951481	BLUP of ln(relative microbe abundance)	rhizobiome trait
HN	A619	Pseudomonas thivervalensis	-6.51598243678469	BLUP of ln(relative microbe abundance)	rhizobiome trait
HN	A619	Pseudomonas mediterranea	-6.31257761706112	BLUP of ln(relative microbe abundance)	rhizobiome trait
HN	A619	Pseudomonas citronellolis	-6.12625150315368	BLUP of ln(relative microbe abundance)	rhizobiome trait
HN	A619	Steroidobacter	-6.26211961272925	BLUP of ln(relative microbe abundance)	rhizobiome trait
HN	A619	Acidibacter	-6.1994533184773	BLUP of ln(relative microbe abundance)	rhizobiome trait
HN	A619	Paraburkholderia caffeinilytica	-6.31270275139766	BLUP of ln(relative microbe abundance)	rhizobiome trait
HN	A619	f_A21b	-5.56972062430714	BLUP of ln(relative microbe abundance)	rhizobiome trait
HN	A619	Massilia putida	-4.16894250657713	BLUP of ln(relative microbe abundance)	rhizobiome trait
HN	A619	Massilia niabensis	-5.47124645121886	BLUP of ln(relative microbe abundance)	rhizobiome trait
HN	A619	Massilia varians	-4.9979161206944	BLUP of ln(relative microbe abundance)	rhizobiome trait
HN	A619	Massilia violaceinigra	-6.56960682285788	BLUP of ln(relative microbe abundance)	rhizobiome trait
HN	A619	Pseudoduganella	-4.28388775542532	BLUP of ln(relative microbe abundance)	rhizobiome trait
HN	A619	Duganella zoogloeoides	-5.84174582787146	BLUP of ln(relative microbe abundance)	rhizobiome trait
HN	A619	Duganella radicis	-6.21031025697899	BLUP of ln(relative microbe abundance)	rhizobiome trait
HN	A619	Achromobacter insolitus	-5.32520942716262	BLUP of ln(relative microbe abundance)	rhizobiome trait
HN	A619	Ralstonia pickettii	-3.1713140981006	BLUP of ln(relative microbe abundance)	rhizobiome trait
HN	A619	Herbaspirillum huttiense	-6.33844988617155	BLUP of ln(relative microbe abundance)	rhizobiome trait
HN	A619	Ellin6067	-6.49694056326786	BLUP of ln(relative microbe abundance)	rhizobiome trait
HN	A619	Piscinibacter	-5.46503884699316	BLUP of ln(relative microbe abundance)	rhizobiome trait
HN	A619	Pelomonas saccharophila	-6.26106983551309	BLUP of ln(relative microbe abundance)	rhizobiome trait
HN	A619	Delftia tsuruhatensis	-6.28221568690858	BLUP of ln(relative microbe abundance)	rhizobiome trait
HN	A619	Variovorax paradoxus	-3.69744298140694	BLUP of ln(relative microbe abundance)	rhizobiome trait
HN	A619	Variovorax soli	-6.73269807160427	BLUP of ln(relative microbe abundance)	rhizobiome trait
HN	A619	f_Comamonadaceae Unknown Genus	-4.48534439978821	BLUP of ln(relative microbe abundance)	rhizobiome trait
HN	A619	Burkholderia insecticola	-6.18177564569626	BLUP of ln(relative microbe abundance)	rhizobiome trait
HN	A619	Burkholderia oklahomensis	-4.37071596809298	BLUP of ln(relative microbe abundance)	rhizobiome trait
HN	A619	Burkholderia sp 3	-6.82344891780861	BLUP of ln(relative microbe abundance)	rhizobiome trait
HN	A619	Burkholderia vietnamiensis	-3.86810080428868	BLUP of ln(relative microbe abundance)	rhizobiome trait
HN	A619	Burkholderia pseudomallei	-3.85455887281421	BLUP of ln(relative microbe abundance)	rhizobiome trait
HN	A632	Burkholderia sp 2	-4.28577214789012	BLUP of ln(relative microbe abundance)	rhizobiome trait
HN	A632	Burkholderia sp 1	-6.50374276967002	BLUP of ln(relative microbe abundance)	rhizobiome trait
HN	A632	Pantoea ananatis	-5.43941466845748	BLUP of ln(relative microbe abundance)	rhizobiome trait
HN	A632	Salmonella bongori	-6.56871949454199	BLUP of ln(relative microbe abundance)	rhizobiome trait
HN	A632	Enterobacter	-3.06915976248576	BLUP of ln(relative microbe abundance)	rhizobiome trait
HN	A632	Acinetobacter nosocomialis	-4.15761360848761	BLUP of ln(relative microbe abundance)	rhizobiome trait
HN	A632	Acinetobacter johnsonii	-6.0264020090685	BLUP of ln(relative microbe abundance)	rhizobiome trait
HN	A632	Acinetobacter bouvetii	-6.48171330275215	BLUP of ln(relative microbe abundance)	rhizobiome trait
HN	A632	Dyella jiangningensis	-4.48710780543624	BLUP of ln(relative microbe abundance)	rhizobiome trait
HN	A632	Dyella marensis	-4.67469457749624	BLUP of ln(relative microbe abundance)	rhizobiome trait
HN	A632	Luteibacter yeojuensis	-6.68852906257073	BLUP of ln(relative microbe abundance)	rhizobiome trait
HN	A632	f_Xanthomonadaceae Unknown Genus	-6.16574913290143	BLUP of ln(relative microbe abundance)	rhizobiome trait
HN	A632	Rudaea	-5.51151660222083	BLUP of ln(relative microbe abundance)	rhizobiome trait
HN	A632	Arenimonas	-6.08980528030562	BLUP of ln(relative microbe abundance)	rhizobiome trait
HN	A632	Stenotrophomonas pavanii	-4.75692960250653	BLUP of ln(relative microbe abundance)	rhizobiome trait
HN	A632	Stenotrophomonas maltophilia	-6.27011258123495	BLUP of ln(relative microbe abundance)	rhizobiome trait
HN	A632	Stenotrophomonas tumulicola	-5.53133801501034	BLUP of ln(relative microbe abundance)	rhizobiome trait
HN	A632	Skermanella	-5.87537873716227	BLUP of ln(relative microbe abundance)	rhizobiome trait
HN	A632	Labrys miyagiensis	-4.86802554984226	BLUP of ln(relative microbe abundance)	rhizobiome trait
HN	A632	Bradyrhizobium elkanii	-4.27780252338654	BLUP of ln(relative microbe abundance)	rhizobiome trait
HN	A632	Rhodoplanes	-5.49247662565216	BLUP of ln(relative microbe abundance)	rhizobiome trait
HN	A632	Sphingomonas azotifigens-paucimobilis-leidyi	-5.8555173175145	BLUP of ln(relative microbe abundance)	rhizobiome trait
HN	A632	Sphingomonas mali	-5.53782376417014	BLUP of ln(relative microbe abundance)	rhizobiome trait
HN	A632	f_Sphingomonadaceae Unknown Genus	-5.21520217487873	BLUP of ln(relative microbe abundance)	rhizobiome trait
HN	A632	Sphingoaurantiacus	-4.46388517266419	BLUP of ln(relative microbe abundance)	rhizobiome trait
HN	A632	Sphingomonas limnosediminicola	-4.37448005213971	BLUP of ln(relative microbe abundance)	rhizobiome trait
HN	A632	Sphingobium herbicidovorans 2	-3.81060778649717	BLUP of ln(relative microbe abundance)	rhizobiome trait
HN	A632	Sphingobium herbicidovorans 1	-2.94063239778878	BLUP of ln(relative microbe abundance)	rhizobiome trait
HN	A632	Sphingomonas crusticola	-5.59557780977718	BLUP of ln(relative microbe abundance)	rhizobiome trait
HN	A632	Mesorhizobium huakuii	-4.952886887264	BLUP of ln(relative microbe abundance)	rhizobiome trait
HN	A632	Phenylobacterium muchangponense	-4.87111429484769	BLUP of ln(relative microbe abundance)	rhizobiome trait
HN	A632	Rhizobium phaseoli-multihospitium-favelukesii	-5.65591602702403	BLUP of ln(relative microbe abundance)	rhizobiome trait
HN	A632	Rhizobium mesosinicum	-5.496379119223	BLUP of ln(relative microbe abundance)	rhizobiome trait
HN	A632	Rhizobium daejeonense	-5.38758726877955	BLUP of ln(relative microbe abundance)	rhizobiome trait
HN	A632	Neorhizobium	-6.57959968004477	BLUP of ln(relative microbe abundance)	rhizobiome trait
HN	A632	Methylobacterium brachiatum	-6.44613580004455	BLUP of ln(relative microbe abundance)	rhizobiome trait
HN	A632	Archangium gephyra	-6.27165008577103	BLUP of ln(relative microbe abundance)	rhizobiome trait
HN	A632	Pajaroellobacter	-6.14910299232582	BLUP of ln(relative microbe abundance)	rhizobiome trait
HN	A632	f_Vicinamibacteraceae	-4.8729448494138	BLUP of ln(relative microbe abundance)	rhizobiome trait
HN	A632	f_JG30-KF-AS9	-5.9800574648346	BLUP of ln(relative microbe abundance)	rhizobiome trait
HN	A632	Bryobacter	-6.49735497690779	BLUP of ln(relative microbe abundance)	rhizobiome trait
HN	A632	Nitrospira japonica	-6.0228409858818	BLUP of ln(relative microbe abundance)	rhizobiome trait
HN	A632	Candidatus Nitrocosmicus oleophilus	-4.98130118921181	BLUP of ln(relative microbe abundance)	rhizobiome trait
HN	A632	f_Nitrososphaeraceae Unknown Genus 2	-6.3938194765191	BLUP of ln(relative microbe abundance)	rhizobiome trait
HN	A632	f_Nitrososphaeraceae Unknown Genus 1	-5.11563622036486	BLUP of ln(relative microbe abundance)	rhizobiome trait
HN	A632	Terracidiphilus	-6.11879814507138	BLUP of ln(relative microbe abundance)	rhizobiome trait
HN	A632	Terriglobus	-5.4876390881161	BLUP of ln(relative microbe abundance)	rhizobiome trait
HN	A632	RB41 sp 2	-5.44246305148579	BLUP of ln(relative microbe abundance)	rhizobiome trait
HN	A632	RB41 sp 1	-5.22476056827539	BLUP of ln(relative microbe abundance)	rhizobiome trait
HN	A632	Aridibacter	-6.0437269547065	BLUP of ln(relative microbe abundance)	rhizobiome trait
HN	A632	f_Blastocatellaceae Unknown Genus	-5.97021803847329	BLUP of ln(relative microbe abundance)	rhizobiome trait
HN	A632	Luteolibacter pohnpeiensis	-5.81926881554681	BLUP of ln(relative microbe abundance)	rhizobiome trait
HN	A632	Chthoniobacter flavus	-5.25364425943603	BLUP of ln(relative microbe abundance)	rhizobiome trait
HN	A632	Candidatus Udaeobacter copiosus	-4.05303516387469	BLUP of ln(relative microbe abundance)	rhizobiome trait
HN	A632	f_WD2101 soil group	-6.00120083969525	BLUP of ln(relative microbe abundance)	rhizobiome trait
HN	A632	Chryseobacterium gleum	-6.10150236832554	BLUP of ln(relative microbe abundance)	rhizobiome trait
HN	A632	Chryseobacterium joostei	-5.93320073479538	BLUP of ln(relative microbe abundance)	rhizobiome trait
HN	A632	Chryseobacterium jejuense	-5.97014067270826	BLUP of ln(relative microbe abundance)	rhizobiome trait
HN	A632	Chryseobacterium sp 1	-6.56791756968181	BLUP of ln(relative microbe abundance)	rhizobiome trait
HN	A632	Chryseobacterium indologenes	-6.02277835108594	BLUP of ln(relative microbe abundance)	rhizobiome trait
HN	A632	Chryseobacterium taiwanense	-6.14967099953341	BLUP of ln(relative microbe abundance)	rhizobiome trait
HN	A632	Chryseobacterium sp 2	-6.1830677605013	BLUP of ln(relative microbe abundance)	rhizobiome trait
HN	A632	Flavobacterium anatoliense	-6.43543919240048	BLUP of ln(relative microbe abundance)	rhizobiome trait
HN	A632	Dyadobacter fermentans 3	-5.47089310604013	BLUP of ln(relative microbe abundance)	rhizobiome trait
HN	A632	Dyadobacter fermentans 1	-5.55439413518523	BLUP of ln(relative microbe abundance)	rhizobiome trait
HN	A632	Dyadobacter fermentans 2	-6.6348998029845	BLUP of ln(relative microbe abundance)	rhizobiome trait
HN	A632	Sphingobacterium siyangense-multivorum	-4.83228947672286	BLUP of ln(relative microbe abundance)	rhizobiome trait
HN	A632	Mucilaginibacter ximonensis	-6.48164082441528	BLUP of ln(relative microbe abundance)	rhizobiome trait
HN	A632	Mucilaginibacter gossypii	-3.27983347738893	BLUP of ln(relative microbe abundance)	rhizobiome trait
HN	A632	Pedobacter agri	-6.39406371803085	BLUP of ln(relative microbe abundance)	rhizobiome trait
HN	A632	f_Sphingobacteriaceae Unknown Genus	-6.06640067899613	BLUP of ln(relative microbe abundance)	rhizobiome trait
HN	A632	Taibaiella chishuiensis	-6.2739584308978	BLUP of ln(relative microbe abundance)	rhizobiome trait
HN	A632	Parafilimonas	-5.63362422133307	BLUP of ln(relative microbe abundance)	rhizobiome trait
HN	A632	Filimonas sp 1	-5.97931980754792	BLUP of ln(relative microbe abundance)	rhizobiome trait
HN	A632	Filimonas sp 2	-6.4111149371803	BLUP of ln(relative microbe abundance)	rhizobiome trait
HN	A632	Chitinophaga pinensis	-6.4834454218496	BLUP of ln(relative microbe abundance)	rhizobiome trait
HN	A632	Chitinophaga filiformis	-6.58369536877621	BLUP of ln(relative microbe abundance)	rhizobiome trait
HN	A632	Chitinophaga ginsengihumi	-5.77857294773036	BLUP of ln(relative microbe abundance)	rhizobiome trait
HN	A632	Chitinophaga sancti	-5.14976626084945	BLUP of ln(relative microbe abundance)	rhizobiome trait
HN	A632	Chitinophaga eiseniae	-4.7843293927738	BLUP of ln(relative microbe abundance)	rhizobiome trait
HN	A632	Chitinophaga polysaccharea	-6.36872869310288	BLUP of ln(relative microbe abundance)	rhizobiome trait
HN	A632	Chitinophaga arvensicola	-4.36760469785128	BLUP of ln(relative microbe abundance)	rhizobiome trait
HN	A632	Niabella yanshanensis	-6.1740961148692	BLUP of ln(relative microbe abundance)	rhizobiome trait
HN	A632	f_Chitinophagaceae Unknown Genus	-5.20913882369269	BLUP of ln(relative microbe abundance)	rhizobiome trait
HN	A632	Niastella	-4.6278160482735	BLUP of ln(relative microbe abundance)	rhizobiome trait
HN	A632	Flavisolibacter-Puia	-5.41406082180237	BLUP of ln(relative microbe abundance)	rhizobiome trait
HN	A632	f_LWQ8	-5.73888544155299	BLUP of ln(relative microbe abundance)	rhizobiome trait
HN	A632	TM7a sp 2	-6.14651602740425	BLUP of ln(relative microbe abundance)	rhizobiome trait
HN	A632	TM7a sp 1	-6.52526722911982	BLUP of ln(relative microbe abundance)	rhizobiome trait
HN	A632	Gemmatimonas	-5.93711949825468	BLUP of ln(relative microbe abundance)	rhizobiome trait
HN	A632	Bacillus aryabhattai	-5.5885487784348	BLUP of ln(relative microbe abundance)	rhizobiome trait
HN	A632	Bacillus anthracis	-6.26769450263392	BLUP of ln(relative microbe abundance)	rhizobiome trait
HN	A632	Bacillus fumarioli	-4.41568881527018	BLUP of ln(relative microbe abundance)	rhizobiome trait
HN	A632	Gaiella	-6.16345180523407	BLUP of ln(relative microbe abundance)	rhizobiome trait
HN	A632	Conexibacter	-5.96098808740717	BLUP of ln(relative microbe abundance)	rhizobiome trait
HN	A632	Solirubrobacter	-5.84042724686694	BLUP of ln(relative microbe abundance)	rhizobiome trait
HN	A632	Ilumatobacter	-6.12567491722761	BLUP of ln(relative microbe abundance)	rhizobiome trait
HN	A632	Blastococcus	-6.03990510574499	BLUP of ln(relative microbe abundance)	rhizobiome trait
HN	A632	Kribbella karoonensis	-4.8879352056425	BLUP of ln(relative microbe abundance)	rhizobiome trait
HN	A632	Marmoricola	-4.70743915293317	BLUP of ln(relative microbe abundance)	rhizobiome trait
HN	A632	Nocardioides	-4.8880328277111	BLUP of ln(relative microbe abundance)	rhizobiome trait
HN	A632	Catenulispora acidiphila	-5.48020393179514	BLUP of ln(relative microbe abundance)	rhizobiome trait
HN	A632	Mycobacterium	-5.79389748357761	BLUP of ln(relative microbe abundance)	rhizobiome trait
HN	A632	Amycolatopsis mediterranei	-5.9541297849497	BLUP of ln(relative microbe abundance)	rhizobiome trait
HN	A632	Pseudonocardia	-6.06764954120563	BLUP of ln(relative microbe abundance)	rhizobiome trait
HN	A632	Acidothermus	-5.81184455475785	BLUP of ln(relative microbe abundance)	rhizobiome trait
HN	A632	Cellulomonas aerilata	-5.99875135234628	BLUP of ln(relative microbe abundance)	rhizobiome trait
HN	A632	Galbitalea	-6.25883755125392	BLUP of ln(relative microbe abundance)	rhizobiome trait
HN	A632	Microbacterium testaceum	-5.00208962647156	BLUP of ln(relative microbe abundance)	rhizobiome trait
HN	A632	Oryzihumus terrae	-5.95654069663769	BLUP of ln(relative microbe abundance)	rhizobiome trait
HN	A632	Knoellia-Lapillicoccus	-5.75437000296701	BLUP of ln(relative microbe abundance)	rhizobiome trait
HN	A632	Pseudarthrobacter	-5.00773640339403	BLUP of ln(relative microbe abundance)	rhizobiome trait
HN	A632	Arthrobacter ramosus	-6.50095182929317	BLUP of ln(relative microbe abundance)	rhizobiome trait
HN	A632	f_Kineosporiaceae	-6.13147978864441	BLUP of ln(relative microbe abundance)	rhizobiome trait
HN	A632	Streptomyces sp 1	-6.61200221401111	BLUP of ln(relative microbe abundance)	rhizobiome trait
HN	A632	Kitasatospora setae	-5.96885722341031	BLUP of ln(relative microbe abundance)	rhizobiome trait
HN	A632	Streptomyces puniciscabiei-clavuligerus	-4.31502598833728	BLUP of ln(relative microbe abundance)	rhizobiome trait
HN	A632	Pseudomonas umsongensis	-6.42674275934768	BLUP of ln(relative microbe abundance)	rhizobiome trait
HN	A632	Pseudomonas parafulva	-4.81296249246659	BLUP of ln(relative microbe abundance)	rhizobiome trait
HN	A632	Pseudomonas sp 1	-5.96749085944549	BLUP of ln(relative microbe abundance)	rhizobiome trait
HN	A632	Pseudomonas chlororaphis	-6.2884341944424	BLUP of ln(relative microbe abundance)	rhizobiome trait
HN	A632	Pseudomonas thivervalensis	-6.51598243678469	BLUP of ln(relative microbe abundance)	rhizobiome trait
HN	A632	Pseudomonas mediterranea	-6.31257761668328	BLUP of ln(relative microbe abundance)	rhizobiome trait
HN	A632	Pseudomonas citronellolis	-6.12625150315368	BLUP of ln(relative microbe abundance)	rhizobiome trait
HN	A632	Steroidobacter	-6.30440066684429	BLUP of ln(relative microbe abundance)	rhizobiome trait
HN	A632	Acidibacter	-6.19825957137817	BLUP of ln(relative microbe abundance)	rhizobiome trait
HN	A632	Paraburkholderia caffeinilytica	-6.27958961554652	BLUP of ln(relative microbe abundance)	rhizobiome trait
HN	A632	f_A21b	-5.70925879856241	BLUP of ln(relative microbe abundance)	rhizobiome trait
HN	A632	Massilia putida	-4.02851868549648	BLUP of ln(relative microbe abundance)	rhizobiome trait
HN	A632	Massilia niabensis	-5.40424813126486	BLUP of ln(relative microbe abundance)	rhizobiome trait
HN	A632	Massilia varians	-4.99791606776208	BLUP of ln(relative microbe abundance)	rhizobiome trait
HN	A632	Massilia violaceinigra	-6.57666842492533	BLUP of ln(relative microbe abundance)	rhizobiome trait
HN	A632	Pseudoduganella	-4.25244481604121	BLUP of ln(relative microbe abundance)	rhizobiome trait
HN	A632	Duganella zoogloeoides	-5.79090598391493	BLUP of ln(relative microbe abundance)	rhizobiome trait
HN	A632	Duganella radicis	-6.21357785882556	BLUP of ln(relative microbe abundance)	rhizobiome trait
HN	A632	Achromobacter insolitus	-5.40006158138499	BLUP of ln(relative microbe abundance)	rhizobiome trait
HN	A632	Ralstonia pickettii	-2.40250616076925	BLUP of ln(relative microbe abundance)	rhizobiome trait
HN	A632	Herbaspirillum huttiense	-6.34981282468406	BLUP of ln(relative microbe abundance)	rhizobiome trait
HN	A632	Ellin6067	-6.43372781833966	BLUP of ln(relative microbe abundance)	rhizobiome trait
HN	A632	Piscinibacter	-5.52302422458658	BLUP of ln(relative microbe abundance)	rhizobiome trait
HN	A632	Pelomonas saccharophila	-5.97886066632555	BLUP of ln(relative microbe abundance)	rhizobiome trait
HN	A632	Delftia tsuruhatensis	-6.4390821001821	BLUP of ln(relative microbe abundance)	rhizobiome trait
HN	A632	Variovorax paradoxus	-3.78505389496382	BLUP of ln(relative microbe abundance)	rhizobiome trait
HN	A632	Variovorax soli	-6.73269807081975	BLUP of ln(relative microbe abundance)	rhizobiome trait
HN	A632	f_Comamonadaceae Unknown Genus	-4.45564482815989	BLUP of ln(relative microbe abundance)	rhizobiome trait
HN	A632	Burkholderia insecticola	-6.1825525459905	BLUP of ln(relative microbe abundance)	rhizobiome trait
HN	A632	Burkholderia oklahomensis	-5.71915993086221	BLUP of ln(relative microbe abundance)	rhizobiome trait
HN	A632	Burkholderia sp 3	-6.82344891806732	BLUP of ln(relative microbe abundance)	rhizobiome trait
HN	A632	Burkholderia vietnamiensis	-3.99801700593258	BLUP of ln(relative microbe abundance)	rhizobiome trait
HN	A632	Burkholderia pseudomallei	-3.73546945695621	BLUP of ln(relative microbe abundance)	rhizobiome trait
HN	A634	Burkholderia sp 2	-4.21852419502015	BLUP of ln(relative microbe abundance)	rhizobiome trait
HN	A634	Burkholderia sp 1	-6.49499706072504	BLUP of ln(relative microbe abundance)	rhizobiome trait
HN	A634	Pantoea ananatis	-5.64423511671101	BLUP of ln(relative microbe abundance)	rhizobiome trait
HN	A634	Salmonella bongori	-6.4188643527268	BLUP of ln(relative microbe abundance)	rhizobiome trait
HN	A634	Enterobacter	-3.10340257565003	BLUP of ln(relative microbe abundance)	rhizobiome trait
HN	A634	Acinetobacter nosocomialis	-4.36146004420847	BLUP of ln(relative microbe abundance)	rhizobiome trait
HN	A634	Acinetobacter johnsonii	-5.87492590545113	BLUP of ln(relative microbe abundance)	rhizobiome trait
HN	A634	Acinetobacter bouvetii	-6.41518256693709	BLUP of ln(relative microbe abundance)	rhizobiome trait
HN	A634	Dyella jiangningensis	-4.47220839200409	BLUP of ln(relative microbe abundance)	rhizobiome trait
HN	A634	Dyella marensis	-4.66819044754014	BLUP of ln(relative microbe abundance)	rhizobiome trait
HN	A634	Luteibacter yeojuensis	-6.70260944330137	BLUP of ln(relative microbe abundance)	rhizobiome trait
HN	A634	f_Xanthomonadaceae Unknown Genus	-6.16574914469633	BLUP of ln(relative microbe abundance)	rhizobiome trait
HN	A634	Rudaea	-5.46135428068638	BLUP of ln(relative microbe abundance)	rhizobiome trait
HN	A634	Arenimonas	-6.20002633220771	BLUP of ln(relative microbe abundance)	rhizobiome trait
HN	A634	Stenotrophomonas pavanii	-4.75692960597836	BLUP of ln(relative microbe abundance)	rhizobiome trait
HN	A634	Stenotrophomonas maltophilia	-6.27011262996067	BLUP of ln(relative microbe abundance)	rhizobiome trait
HN	A634	Stenotrophomonas tumulicola	-5.86718579293001	BLUP of ln(relative microbe abundance)	rhizobiome trait
HN	A634	Skermanella	-5.75944089120747	BLUP of ln(relative microbe abundance)	rhizobiome trait
HN	A634	Labrys miyagiensis	-4.87940508845129	BLUP of ln(relative microbe abundance)	rhizobiome trait
HN	A634	Bradyrhizobium elkanii	-4.18128575498827	BLUP of ln(relative microbe abundance)	rhizobiome trait
HN	A634	Rhodoplanes	-5.29084246612939	BLUP of ln(relative microbe abundance)	rhizobiome trait
HN	A634	Sphingomonas azotifigens-paucimobilis-leidyi	-5.8555173175145	BLUP of ln(relative microbe abundance)	rhizobiome trait
HN	A634	Sphingomonas mali	-5.53782376417014	BLUP of ln(relative microbe abundance)	rhizobiome trait
HN	A634	f_Sphingomonadaceae Unknown Genus	-5.0271694913711	BLUP of ln(relative microbe abundance)	rhizobiome trait
HN	A634	Sphingoaurantiacus	-4.44193314559476	BLUP of ln(relative microbe abundance)	rhizobiome trait
HN	A634	Sphingomonas limnosediminicola	-4.37448005183511	BLUP of ln(relative microbe abundance)	rhizobiome trait
HN	A634	Sphingobium herbicidovorans 2	-3.87296289576525	BLUP of ln(relative microbe abundance)	rhizobiome trait
HN	A634	Sphingobium herbicidovorans 1	-3.1357988864635	BLUP of ln(relative microbe abundance)	rhizobiome trait
HN	A634	Sphingomonas crusticola	-5.59557780982096	BLUP of ln(relative microbe abundance)	rhizobiome trait
HN	A634	Mesorhizobium huakuii	-4.96395868370216	BLUP of ln(relative microbe abundance)	rhizobiome trait
HN	A634	Phenylobacterium muchangponense	-4.62885103059488	BLUP of ln(relative microbe abundance)	rhizobiome trait
HN	A634	Rhizobium phaseoli-multihospitium-favelukesii	-5.68329052516648	BLUP of ln(relative microbe abundance)	rhizobiome trait
HN	A634	Rhizobium mesosinicum	-5.49637911937348	BLUP of ln(relative microbe abundance)	rhizobiome trait
HN	A634	Rhizobium daejeonense	-5.39787798238448	BLUP of ln(relative microbe abundance)	rhizobiome trait
HN	A634	Neorhizobium	-6.57959968044252	BLUP of ln(relative microbe abundance)	rhizobiome trait
HN	A634	Methylobacterium brachiatum	-6.44727491095907	BLUP of ln(relative microbe abundance)	rhizobiome trait
HN	A634	Archangium gephyra	-6.34436253051745	BLUP of ln(relative microbe abundance)	rhizobiome trait
HN	A634	Pajaroellobacter	-6.16779315813162	BLUP of ln(relative microbe abundance)	rhizobiome trait
HN	A634	f_Vicinamibacteraceae	-4.76270678423415	BLUP of ln(relative microbe abundance)	rhizobiome trait
HN	A634	f_JG30-KF-AS9	-5.90579323598671	BLUP of ln(relative microbe abundance)	rhizobiome trait
HN	A634	Bryobacter	-6.506731496671	BLUP of ln(relative microbe abundance)	rhizobiome trait
HN	A634	Nitrospira japonica	-5.89714688784907	BLUP of ln(relative microbe abundance)	rhizobiome trait
HN	A634	Candidatus Nitrocosmicus oleophilus	-4.83407175473175	BLUP of ln(relative microbe abundance)	rhizobiome trait
HN	A634	f_Nitrososphaeraceae Unknown Genus 2	-6.37016235576747	BLUP of ln(relative microbe abundance)	rhizobiome trait
HN	A634	f_Nitrososphaeraceae Unknown Genus 1	-4.93409140276227	BLUP of ln(relative microbe abundance)	rhizobiome trait
HN	A634	Terracidiphilus	-6.07425407406268	BLUP of ln(relative microbe abundance)	rhizobiome trait
HN	A634	Terriglobus	-5.39949371415259	BLUP of ln(relative microbe abundance)	rhizobiome trait
HN	A634	RB41 sp 2	-5.4162337079178	BLUP of ln(relative microbe abundance)	rhizobiome trait
HN	A634	RB41 sp 1	-5.26889987959945	BLUP of ln(relative microbe abundance)	rhizobiome trait
HN	A634	Aridibacter	-5.95942009290704	BLUP of ln(relative microbe abundance)	rhizobiome trait
HN	A634	f_Blastocatellaceae Unknown Genus	-6.03274269688506	BLUP of ln(relative microbe abundance)	rhizobiome trait
HN	A634	Luteolibacter pohnpeiensis	-5.85799029301195	BLUP of ln(relative microbe abundance)	rhizobiome trait
HN	A634	Chthoniobacter flavus	-5.31589596468929	BLUP of ln(relative microbe abundance)	rhizobiome trait
HN	A634	Candidatus Udaeobacter copiosus	-3.90744622026385	BLUP of ln(relative microbe abundance)	rhizobiome trait
HN	A634	f_WD2101 soil group	-5.89206978434534	BLUP of ln(relative microbe abundance)	rhizobiome trait
HN	A634	Chryseobacterium gleum	-6.10150236832554	BLUP of ln(relative microbe abundance)	rhizobiome trait
HN	A634	Chryseobacterium joostei	-5.93320073479538	BLUP of ln(relative microbe abundance)	rhizobiome trait
HN	A634	Chryseobacterium jejuense	-5.97014067270826	BLUP of ln(relative microbe abundance)	rhizobiome trait
HN	A634	Chryseobacterium sp 1	-6.5614091851908	BLUP of ln(relative microbe abundance)	rhizobiome trait
HN	A634	Chryseobacterium indologenes	-6.02277835108594	BLUP of ln(relative microbe abundance)	rhizobiome trait
HN	A634	Chryseobacterium taiwanense	-6.15524579996342	BLUP of ln(relative microbe abundance)	rhizobiome trait
HN	A634	Chryseobacterium sp 2	-6.1830677605013	BLUP of ln(relative microbe abundance)	rhizobiome trait
HN	A634	Flavobacterium anatoliense	-6.69304836939899	BLUP of ln(relative microbe abundance)	rhizobiome trait
HN	A634	Dyadobacter fermentans 3	-5.5670764779092	BLUP of ln(relative microbe abundance)	rhizobiome trait
HN	A634	Dyadobacter fermentans 1	-5.53586392256428	BLUP of ln(relative microbe abundance)	rhizobiome trait
HN	A634	Dyadobacter fermentans 2	-6.63489981176311	BLUP of ln(relative microbe abundance)	rhizobiome trait
HN	A634	Sphingobacterium siyangense-multivorum	-5.05491930680668	BLUP of ln(relative microbe abundance)	rhizobiome trait
HN	A634	Mucilaginibacter ximonensis	-6.47959251945532	BLUP of ln(relative microbe abundance)	rhizobiome trait
HN	A634	Mucilaginibacter gossypii	-3.28605429998031	BLUP of ln(relative microbe abundance)	rhizobiome trait
HN	A634	Pedobacter agri	-6.39406371803085	BLUP of ln(relative microbe abundance)	rhizobiome trait
HN	A634	f_Sphingobacteriaceae Unknown Genus	-6.27897440446673	BLUP of ln(relative microbe abundance)	rhizobiome trait
HN	A634	Taibaiella chishuiensis	-6.37229192164908	BLUP of ln(relative microbe abundance)	rhizobiome trait
HN	A634	Parafilimonas	-5.43032992233722	BLUP of ln(relative microbe abundance)	rhizobiome trait
HN	A634	Filimonas sp 1	-6.00107170556593	BLUP of ln(relative microbe abundance)	rhizobiome trait
HN	A634	Filimonas sp 2	-6.38591405828415	BLUP of ln(relative microbe abundance)	rhizobiome trait
HN	A634	Chitinophaga pinensis	-6.38040155367922	BLUP of ln(relative microbe abundance)	rhizobiome trait
HN	A634	Chitinophaga filiformis	-6.57094652577078	BLUP of ln(relative microbe abundance)	rhizobiome trait
HN	A634	Chitinophaga ginsengihumi	-5.81659802717953	BLUP of ln(relative microbe abundance)	rhizobiome trait
HN	A634	Chitinophaga sancti	-5.26585347113353	BLUP of ln(relative microbe abundance)	rhizobiome trait
HN	A634	Chitinophaga eiseniae	-4.77390161038063	BLUP of ln(relative microbe abundance)	rhizobiome trait
HN	A634	Chitinophaga polysaccharea	-6.36420254943379	BLUP of ln(relative microbe abundance)	rhizobiome trait
HN	A634	Chitinophaga arvensicola	-4.36760469450977	BLUP of ln(relative microbe abundance)	rhizobiome trait
HN	A634	Niabella yanshanensis	-6.38330069398282	BLUP of ln(relative microbe abundance)	rhizobiome trait
HN	A634	f_Chitinophagaceae Unknown Genus	-5.27819252742459	BLUP of ln(relative microbe abundance)	rhizobiome trait
HN	A634	Niastella	-4.69572750859494	BLUP of ln(relative microbe abundance)	rhizobiome trait
HN	A634	Flavisolibacter-Puia	-5.41406082201772	BLUP of ln(relative microbe abundance)	rhizobiome trait
HN	A634	f_LWQ8	-5.73747089344844	BLUP of ln(relative microbe abundance)	rhizobiome trait
HN	A634	TM7a sp 2	-6.13360775675869	BLUP of ln(relative microbe abundance)	rhizobiome trait
HN	A634	TM7a sp 1	-6.51470570969164	BLUP of ln(relative microbe abundance)	rhizobiome trait
HN	A634	Gemmatimonas	-5.70929990852745	BLUP of ln(relative microbe abundance)	rhizobiome trait
HN	A634	Bacillus aryabhattai	-5.27346143292884	BLUP of ln(relative microbe abundance)	rhizobiome trait
HN	A634	Bacillus anthracis	-6.20253810253562	BLUP of ln(relative microbe abundance)	rhizobiome trait
HN	A634	Bacillus fumarioli	-4.06391494938646	BLUP of ln(relative microbe abundance)	rhizobiome trait
HN	A634	Gaiella	-6.04731162804131	BLUP of ln(relative microbe abundance)	rhizobiome trait
HN	A634	Conexibacter	-5.8042761559141	BLUP of ln(relative microbe abundance)	rhizobiome trait
HN	A634	Solirubrobacter	-5.8404272453496	BLUP of ln(relative microbe abundance)	rhizobiome trait
HN	A634	Ilumatobacter	-5.92611642960438	BLUP of ln(relative microbe abundance)	rhizobiome trait
HN	A634	Blastococcus	-6.01076188974986	BLUP of ln(relative microbe abundance)	rhizobiome trait
HN	A634	Kribbella karoonensis	-5.14169631988818	BLUP of ln(relative microbe abundance)	rhizobiome trait
HN	A634	Marmoricola	-4.75439805918265	BLUP of ln(relative microbe abundance)	rhizobiome trait
HN	A634	Nocardioides	-4.89236166926053	BLUP of ln(relative microbe abundance)	rhizobiome trait
HN	A634	Catenulispora acidiphila	-5.47032774884259	BLUP of ln(relative microbe abundance)	rhizobiome trait
HN	A634	Mycobacterium	-5.78105525277463	BLUP of ln(relative microbe abundance)	rhizobiome trait
HN	A634	Amycolatopsis mediterranei	-5.81476173509007	BLUP of ln(relative microbe abundance)	rhizobiome trait
HN	A634	Pseudonocardia	-5.81716249424245	BLUP of ln(relative microbe abundance)	rhizobiome trait
HN	A634	Acidothermus	-5.67251877425756	BLUP of ln(relative microbe abundance)	rhizobiome trait
HN	A634	Cellulomonas aerilata	-5.99456783370115	BLUP of ln(relative microbe abundance)	rhizobiome trait
HN	A634	Galbitalea	-6.19405556705147	BLUP of ln(relative microbe abundance)	rhizobiome trait
HN	A634	Microbacterium testaceum	-5.08088349538653	BLUP of ln(relative microbe abundance)	rhizobiome trait
HN	A634	Oryzihumus terrae	-5.91684599593245	BLUP of ln(relative microbe abundance)	rhizobiome trait
HN	A634	Knoellia-Lapillicoccus	-5.75765979565973	BLUP of ln(relative microbe abundance)	rhizobiome trait
HN	A634	Pseudarthrobacter	-4.97507290906268	BLUP of ln(relative microbe abundance)	rhizobiome trait
HN	A634	Arthrobacter ramosus	-6.52528254533997	BLUP of ln(relative microbe abundance)	rhizobiome trait
HN	A634	f_Kineosporiaceae	-6.13147978864441	BLUP of ln(relative microbe abundance)	rhizobiome trait
HN	A634	Streptomyces sp 1	-6.3405196538908	BLUP of ln(relative microbe abundance)	rhizobiome trait
HN	A634	Kitasatospora setae	-5.9726795798486	BLUP of ln(relative microbe abundance)	rhizobiome trait
HN	A634	Streptomyces puniciscabiei-clavuligerus	-4.379344856873	BLUP of ln(relative microbe abundance)	rhizobiome trait
HN	A634	Pseudomonas umsongensis	-6.4491722384829	BLUP of ln(relative microbe abundance)	rhizobiome trait
HN	A634	Pseudomonas parafulva	-5.02058069967032	BLUP of ln(relative microbe abundance)	rhizobiome trait
HN	A634	Pseudomonas sp 1	-6.14716531841086	BLUP of ln(relative microbe abundance)	rhizobiome trait
HN	A634	Pseudomonas chlororaphis	-6.1695114051228	BLUP of ln(relative microbe abundance)	rhizobiome trait
HN	A634	Pseudomonas thivervalensis	-6.51598243678469	BLUP of ln(relative microbe abundance)	rhizobiome trait
HN	A634	Pseudomonas mediterranea	-6.31257761593341	BLUP of ln(relative microbe abundance)	rhizobiome trait
HN	A634	Pseudomonas citronellolis	-6.12625150315368	BLUP of ln(relative microbe abundance)	rhizobiome trait
HN	A634	Steroidobacter	-6.2177800781331	BLUP of ln(relative microbe abundance)	rhizobiome trait
HN	A634	Acidibacter	-6.19607109161646	BLUP of ln(relative microbe abundance)	rhizobiome trait
HN	A634	Paraburkholderia caffeinilytica	-6.2894818571167	BLUP of ln(relative microbe abundance)	rhizobiome trait
HN	A634	f_A21b	-5.51615390055269	BLUP of ln(relative microbe abundance)	rhizobiome trait
HN	A634	Massilia putida	-4.01135457180341	BLUP of ln(relative microbe abundance)	rhizobiome trait
HN	A634	Massilia niabensis	-5.16936581317034	BLUP of ln(relative microbe abundance)	rhizobiome trait
HN	A634	Massilia varians	-4.99791612747875	BLUP of ln(relative microbe abundance)	rhizobiome trait
HN	A634	Massilia violaceinigra	-6.5355082329726	BLUP of ln(relative microbe abundance)	rhizobiome trait
HN	A634	Pseudoduganella	-4.0419845375087	BLUP of ln(relative microbe abundance)	rhizobiome trait
HN	A634	Duganella zoogloeoides	-5.76499081039068	BLUP of ln(relative microbe abundance)	rhizobiome trait
HN	A634	Duganella radicis	-6.23827750402062	BLUP of ln(relative microbe abundance)	rhizobiome trait
HN	A634	Achromobacter insolitus	-5.55923506425329	BLUP of ln(relative microbe abundance)	rhizobiome trait
HN	A634	Ralstonia pickettii	-2.53076690334672	BLUP of ln(relative microbe abundance)	rhizobiome trait
HN	A634	Herbaspirillum huttiense	-6.34241018258227	BLUP of ln(relative microbe abundance)	rhizobiome trait
HN	A634	Ellin6067	-6.44154421732642	BLUP of ln(relative microbe abundance)	rhizobiome trait
HN	A634	Piscinibacter	-5.33250090222091	BLUP of ln(relative microbe abundance)	rhizobiome trait
HN	A634	Pelomonas saccharophila	-5.87866960178239	BLUP of ln(relative microbe abundance)	rhizobiome trait
HN	A634	Delftia tsuruhatensis	-6.34913159517405	BLUP of ln(relative microbe abundance)	rhizobiome trait
HN	A634	Variovorax paradoxus	-3.86447476170306	BLUP of ln(relative microbe abundance)	rhizobiome trait
HN	A634	Variovorax soli	-6.73269807160427	BLUP of ln(relative microbe abundance)	rhizobiome trait
HN	A634	f_Comamonadaceae Unknown Genus	-4.26684589745076	BLUP of ln(relative microbe abundance)	rhizobiome trait
HN	A634	Burkholderia insecticola	-6.20272208557019	BLUP of ln(relative microbe abundance)	rhizobiome trait
HN	A634	Burkholderia oklahomensis	-5.60202541797685	BLUP of ln(relative microbe abundance)	rhizobiome trait
HN	A634	Burkholderia sp 3	-6.82344891733651	BLUP of ln(relative microbe abundance)	rhizobiome trait
HN	A634	Burkholderia vietnamiensis	-4.02524189330177	BLUP of ln(relative microbe abundance)	rhizobiome trait
HN	A634	Burkholderia pseudomallei	-3.70568251554295	BLUP of ln(relative microbe abundance)	rhizobiome trait
HN	A635	Burkholderia sp 2	-4.30533340576894	BLUP of ln(relative microbe abundance)	rhizobiome trait
HN	A635	Burkholderia sp 1	-6.46888864261153	BLUP of ln(relative microbe abundance)	rhizobiome trait
HN	A635	Pantoea ananatis	-5.56255399212857	BLUP of ln(relative microbe abundance)	rhizobiome trait
HN	A635	Salmonella bongori	-6.56871949454199	BLUP of ln(relative microbe abundance)	rhizobiome trait
HN	A635	Enterobacter	-3.17364891586488	BLUP of ln(relative microbe abundance)	rhizobiome trait
HN	A635	Acinetobacter nosocomialis	-4.33154781268824	BLUP of ln(relative microbe abundance)	rhizobiome trait
HN	A635	Acinetobacter johnsonii	-5.87144952016004	BLUP of ln(relative microbe abundance)	rhizobiome trait
HN	A635	Acinetobacter bouvetii	-6.39812926935386	BLUP of ln(relative microbe abundance)	rhizobiome trait
HN	A635	Dyella jiangningensis	-4.7835102565047	BLUP of ln(relative microbe abundance)	rhizobiome trait
HN	A635	Dyella marensis	-4.64373990590788	BLUP of ln(relative microbe abundance)	rhizobiome trait
HN	A635	Luteibacter yeojuensis	-6.68630958527188	BLUP of ln(relative microbe abundance)	rhizobiome trait
HN	A635	f_Xanthomonadaceae Unknown Genus	-6.16574912073031	BLUP of ln(relative microbe abundance)	rhizobiome trait
HN	A635	Rudaea	-5.11483234248035	BLUP of ln(relative microbe abundance)	rhizobiome trait
HN	A635	Arenimonas	-6.20561157900713	BLUP of ln(relative microbe abundance)	rhizobiome trait
HN	A635	Stenotrophomonas pavanii	-4.75692960751312	BLUP of ln(relative microbe abundance)	rhizobiome trait
HN	A635	Stenotrophomonas maltophilia	-6.27011263350471	BLUP of ln(relative microbe abundance)	rhizobiome trait
HN	A635	Stenotrophomonas tumulicola	-5.80050086558806	BLUP of ln(relative microbe abundance)	rhizobiome trait
HN	A635	Skermanella	-5.7976414395183	BLUP of ln(relative microbe abundance)	rhizobiome trait
HN	A635	Labrys miyagiensis	-4.85067591374985	BLUP of ln(relative microbe abundance)	rhizobiome trait
HN	A635	Bradyrhizobium elkanii	-4.10815992641783	BLUP of ln(relative microbe abundance)	rhizobiome trait
HN	A635	Rhodoplanes	-5.10607366115809	BLUP of ln(relative microbe abundance)	rhizobiome trait
HN	A635	Sphingomonas azotifigens-paucimobilis-leidyi	-5.8555173175145	BLUP of ln(relative microbe abundance)	rhizobiome trait
HN	A635	Sphingomonas mali	-5.53782376417014	BLUP of ln(relative microbe abundance)	rhizobiome trait
HN	A635	f_Sphingomonadaceae Unknown Genus	-4.90274186693817	BLUP of ln(relative microbe abundance)	rhizobiome trait
HN	A635	Sphingoaurantiacus	-4.43713182311707	BLUP of ln(relative microbe abundance)	rhizobiome trait
HN	A635	Sphingomonas limnosediminicola	-4.3744800511915	BLUP of ln(relative microbe abundance)	rhizobiome trait
HN	A635	Sphingobium herbicidovorans 2	-3.85236414673549	BLUP of ln(relative microbe abundance)	rhizobiome trait
HN	A635	Sphingobium herbicidovorans 1	-2.98112115188259	BLUP of ln(relative microbe abundance)	rhizobiome trait
HN	A635	Sphingomonas crusticola	-5.59557780997146	BLUP of ln(relative microbe abundance)	rhizobiome trait
HN	A635	Mesorhizobium huakuii	-4.84796699230605	BLUP of ln(relative microbe abundance)	rhizobiome trait
HN	A635	Phenylobacterium muchangponense	-4.5648786541808	BLUP of ln(relative microbe abundance)	rhizobiome trait
HN	A635	Rhizobium phaseoli-multihospitium-favelukesii	-5.7123661827521	BLUP of ln(relative microbe abundance)	rhizobiome trait
HN	A635	Rhizobium mesosinicum	-5.4963791192708	BLUP of ln(relative microbe abundance)	rhizobiome trait
HN	A635	Rhizobium daejeonense	-5.34484126658221	BLUP of ln(relative microbe abundance)	rhizobiome trait
HN	A635	Neorhizobium	-6.57959968152076	BLUP of ln(relative microbe abundance)	rhizobiome trait
HN	A635	Methylobacterium brachiatum	-6.44724633260144	BLUP of ln(relative microbe abundance)	rhizobiome trait
HN	A635	Archangium gephyra	-6.34422000501613	BLUP of ln(relative microbe abundance)	rhizobiome trait
HN	A635	Pajaroellobacter	-6.14633005328839	BLUP of ln(relative microbe abundance)	rhizobiome trait
HN	A635	f_Vicinamibacteraceae	-4.62909674958587	BLUP of ln(relative microbe abundance)	rhizobiome trait
HN	A635	f_JG30-KF-AS9	-5.84309544624606	BLUP of ln(relative microbe abundance)	rhizobiome trait
HN	A635	Bryobacter	-6.51672412228138	BLUP of ln(relative microbe abundance)	rhizobiome trait
HN	A635	Nitrospira japonica	-5.80206420840153	BLUP of ln(relative microbe abundance)	rhizobiome trait
HN	A635	Candidatus Nitrocosmicus oleophilus	-4.96974233473476	BLUP of ln(relative microbe abundance)	rhizobiome trait
HN	A635	f_Nitrososphaeraceae Unknown Genus 2	-6.37463198404829	BLUP of ln(relative microbe abundance)	rhizobiome trait
HN	A635	f_Nitrososphaeraceae Unknown Genus 1	-4.64604812236075	BLUP of ln(relative microbe abundance)	rhizobiome trait
HN	A635	Terracidiphilus	-6.05521926683665	BLUP of ln(relative microbe abundance)	rhizobiome trait
HN	A635	Terriglobus	-5.6397757754888	BLUP of ln(relative microbe abundance)	rhizobiome trait
HN	A635	RB41 sp 2	-5.40522247555233	BLUP of ln(relative microbe abundance)	rhizobiome trait
HN	A635	RB41 sp 1	-5.11847421691078	BLUP of ln(relative microbe abundance)	rhizobiome trait
HN	A635	Aridibacter	-5.94186082009777	BLUP of ln(relative microbe abundance)	rhizobiome trait
HN	A635	f_Blastocatellaceae Unknown Genus	-6.18748756397169	BLUP of ln(relative microbe abundance)	rhizobiome trait
HN	A635	Luteolibacter pohnpeiensis	-5.7902058196235	BLUP of ln(relative microbe abundance)	rhizobiome trait
HN	A635	Chthoniobacter flavus	-4.94478426957843	BLUP of ln(relative microbe abundance)	rhizobiome trait
HN	A635	Candidatus Udaeobacter copiosus	-3.76995688535278	BLUP of ln(relative microbe abundance)	rhizobiome trait
HN	A635	f_WD2101 soil group	-5.92616673928051	BLUP of ln(relative microbe abundance)	rhizobiome trait
HN	A635	Chryseobacterium gleum	-6.10150236832554	BLUP of ln(relative microbe abundance)	rhizobiome trait
HN	A635	Chryseobacterium joostei	-5.93320073479538	BLUP of ln(relative microbe abundance)	rhizobiome trait
HN	A635	Chryseobacterium jejuense	-5.97014067270826	BLUP of ln(relative microbe abundance)	rhizobiome trait
HN	A635	Chryseobacterium sp 1	-6.59779821688539	BLUP of ln(relative microbe abundance)	rhizobiome trait
HN	A635	Chryseobacterium indologenes	-6.02277835108594	BLUP of ln(relative microbe abundance)	rhizobiome trait
HN	A635	Chryseobacterium taiwanense	-6.11723194664716	BLUP of ln(relative microbe abundance)	rhizobiome trait
HN	A635	Chryseobacterium sp 2	-6.1830677605013	BLUP of ln(relative microbe abundance)	rhizobiome trait
HN	A635	Flavobacterium anatoliense	-6.69304836939899	BLUP of ln(relative microbe abundance)	rhizobiome trait
HN	A635	Dyadobacter fermentans 3	-5.76961898484768	BLUP of ln(relative microbe abundance)	rhizobiome trait
HN	A635	Dyadobacter fermentans 1	-5.27165718871	BLUP of ln(relative microbe abundance)	rhizobiome trait
HN	A635	Dyadobacter fermentans 2	-6.63489981166293	BLUP of ln(relative microbe abundance)	rhizobiome trait
HN	A635	Sphingobacterium siyangense-multivorum	-5.02450023069786	BLUP of ln(relative microbe abundance)	rhizobiome trait
HN	A635	Mucilaginibacter ximonensis	-6.49113618717406	BLUP of ln(relative microbe abundance)	rhizobiome trait
HN	A635	Mucilaginibacter gossypii	-3.20164617393003	BLUP of ln(relative microbe abundance)	rhizobiome trait
HN	A635	Pedobacter agri	-6.39406371803085	BLUP of ln(relative microbe abundance)	rhizobiome trait
HN	A635	f_Sphingobacteriaceae Unknown Genus	-6.08927761720319	BLUP of ln(relative microbe abundance)	rhizobiome trait
HN	A635	Taibaiella chishuiensis	-6.44955532174524	BLUP of ln(relative microbe abundance)	rhizobiome trait
HN	A635	Parafilimonas	-5.34496292750775	BLUP of ln(relative microbe abundance)	rhizobiome trait
HN	A635	Filimonas sp 1	-5.97639364618886	BLUP of ln(relative microbe abundance)	rhizobiome trait
HN	A635	Filimonas sp 2	-6.32595353382414	BLUP of ln(relative microbe abundance)	rhizobiome trait
HN	A635	Chitinophaga pinensis	-6.08452220714769	BLUP of ln(relative microbe abundance)	rhizobiome trait
HN	A635	Chitinophaga filiformis	-6.5669819010354	BLUP of ln(relative microbe abundance)	rhizobiome trait
HN	A635	Chitinophaga ginsengihumi	-5.8365665858196	BLUP of ln(relative microbe abundance)	rhizobiome trait
HN	A635	Chitinophaga sancti	-5.12382893289249	BLUP of ln(relative microbe abundance)	rhizobiome trait
HN	A635	Chitinophaga eiseniae	-4.92315770147714	BLUP of ln(relative microbe abundance)	rhizobiome trait
HN	A635	Chitinophaga polysaccharea	-6.36596582738095	BLUP of ln(relative microbe abundance)	rhizobiome trait
HN	A635	Chitinophaga arvensicola	-4.36760469236456	BLUP of ln(relative microbe abundance)	rhizobiome trait
HN	A635	Niabella yanshanensis	-6.39415612131513	BLUP of ln(relative microbe abundance)	rhizobiome trait
HN	A635	f_Chitinophagaceae Unknown Genus	-5.24032476246677	BLUP of ln(relative microbe abundance)	rhizobiome trait
HN	A635	Niastella	-4.5986833020817	BLUP of ln(relative microbe abundance)	rhizobiome trait
HN	A635	Flavisolibacter-Puia	-5.41406082118691	BLUP of ln(relative microbe abundance)	rhizobiome trait
HN	A635	f_LWQ8	-5.73115621981187	BLUP of ln(relative microbe abundance)	rhizobiome trait
HN	A635	TM7a sp 2	-6.16460100396686	BLUP of ln(relative microbe abundance)	rhizobiome trait
HN	A635	TM7a sp 1	-6.54177351778442	BLUP of ln(relative microbe abundance)	rhizobiome trait
HN	A635	Gemmatimonas	-5.70966961741036	BLUP of ln(relative microbe abundance)	rhizobiome trait
HN	A635	Bacillus aryabhattai	-5.35858618249866	BLUP of ln(relative microbe abundance)	rhizobiome trait
HN	A635	Bacillus anthracis	-6.25600285289039	BLUP of ln(relative microbe abundance)	rhizobiome trait
HN	A635	Bacillus fumarioli	-4.06359520903363	BLUP of ln(relative microbe abundance)	rhizobiome trait
HN	A635	Gaiella	-6.10025618363317	BLUP of ln(relative microbe abundance)	rhizobiome trait
HN	A635	Conexibacter	-5.92080403923848	BLUP of ln(relative microbe abundance)	rhizobiome trait
HN	A635	Solirubrobacter	-5.84042724419395	BLUP of ln(relative microbe abundance)	rhizobiome trait
HN	A635	Ilumatobacter	-5.99173929823701	BLUP of ln(relative microbe abundance)	rhizobiome trait
HN	A635	Blastococcus	-5.89233065198386	BLUP of ln(relative microbe abundance)	rhizobiome trait
HN	A635	Kribbella karoonensis	-5.22862029014982	BLUP of ln(relative microbe abundance)	rhizobiome trait
HN	A635	Marmoricola	-4.75997665876724	BLUP of ln(relative microbe abundance)	rhizobiome trait
HN	A635	Nocardioides	-4.87982863795433	BLUP of ln(relative microbe abundance)	rhizobiome trait
HN	A635	Catenulispora acidiphila	-5.39307412715115	BLUP of ln(relative microbe abundance)	rhizobiome trait
HN	A635	Mycobacterium	-5.75855514852766	BLUP of ln(relative microbe abundance)	rhizobiome trait
HN	A635	Amycolatopsis mediterranei	-5.78697918347002	BLUP of ln(relative microbe abundance)	rhizobiome trait
HN	A635	Pseudonocardia	-5.88629484982719	BLUP of ln(relative microbe abundance)	rhizobiome trait
HN	A635	Acidothermus	-5.43497276584908	BLUP of ln(relative microbe abundance)	rhizobiome trait
HN	A635	Cellulomonas aerilata	-5.99906168574877	BLUP of ln(relative microbe abundance)	rhizobiome trait
HN	A635	Galbitalea	-6.2597189377444	BLUP of ln(relative microbe abundance)	rhizobiome trait
HN	A635	Microbacterium testaceum	-5.00074055909897	BLUP of ln(relative microbe abundance)	rhizobiome trait
HN	A635	Oryzihumus terrae	-5.92419280167872	BLUP of ln(relative microbe abundance)	rhizobiome trait
HN	A635	Knoellia-Lapillicoccus	-5.74528556680401	BLUP of ln(relative microbe abundance)	rhizobiome trait
HN	A635	Pseudarthrobacter	-4.91928172627503	BLUP of ln(relative microbe abundance)	rhizobiome trait
HN	A635	Arthrobacter ramosus	-6.49994179813425	BLUP of ln(relative microbe abundance)	rhizobiome trait
HN	A635	f_Kineosporiaceae	-6.13147978864441	BLUP of ln(relative microbe abundance)	rhizobiome trait
HN	A635	Streptomyces sp 1	-6.59872272528288	BLUP of ln(relative microbe abundance)	rhizobiome trait
HN	A635	Kitasatospora setae	-5.9701367457769	BLUP of ln(relative microbe abundance)	rhizobiome trait
HN	A635	Streptomyces puniciscabiei-clavuligerus	-4.49275774704675	BLUP of ln(relative microbe abundance)	rhizobiome trait
HN	A635	Pseudomonas umsongensis	-6.43500021488746	BLUP of ln(relative microbe abundance)	rhizobiome trait
HN	A635	Pseudomonas parafulva	-4.93090523063329	BLUP of ln(relative microbe abundance)	rhizobiome trait
HN	A635	Pseudomonas sp 1	-6.04601117672258	BLUP of ln(relative microbe abundance)	rhizobiome trait
HN	A635	Pseudomonas chlororaphis	-6.31335290565335	BLUP of ln(relative microbe abundance)	rhizobiome trait
HN	A635	Pseudomonas thivervalensis	-6.51598243678469	BLUP of ln(relative microbe abundance)	rhizobiome trait
HN	A635	Pseudomonas mediterranea	-6.31257761819217	BLUP of ln(relative microbe abundance)	rhizobiome trait
HN	A635	Pseudomonas citronellolis	-6.12625150315368	BLUP of ln(relative microbe abundance)	rhizobiome trait
HN	A635	Steroidobacter	-6.20732084801952	BLUP of ln(relative microbe abundance)	rhizobiome trait
HN	A635	Acidibacter	-6.17542956459156	BLUP of ln(relative microbe abundance)	rhizobiome trait
HN	A635	Paraburkholderia caffeinilytica	-6.24731648225936	BLUP of ln(relative microbe abundance)	rhizobiome trait
HN	A635	f_A21b	-5.01632416025073	BLUP of ln(relative microbe abundance)	rhizobiome trait
HN	A635	Massilia putida	-4.14967669653059	BLUP of ln(relative microbe abundance)	rhizobiome trait
HN	A635	Massilia niabensis	-5.48396966591526	BLUP of ln(relative microbe abundance)	rhizobiome trait
HN	A635	Massilia varians	-4.9979160955457	BLUP of ln(relative microbe abundance)	rhizobiome trait
HN	A635	Massilia violaceinigra	-6.51651526286252	BLUP of ln(relative microbe abundance)	rhizobiome trait
HN	A635	Pseudoduganella	-4.02404633409377	BLUP of ln(relative microbe abundance)	rhizobiome trait
HN	A635	Duganella zoogloeoides	-5.8350095567491	BLUP of ln(relative microbe abundance)	rhizobiome trait
HN	A635	Duganella radicis	-6.19374101659113	BLUP of ln(relative microbe abundance)	rhizobiome trait
HN	A635	Achromobacter insolitus	-5.55552447716993	BLUP of ln(relative microbe abundance)	rhizobiome trait
HN	A635	Ralstonia pickettii	-2.97083520376792	BLUP of ln(relative microbe abundance)	rhizobiome trait
HN	A635	Herbaspirillum huttiense	-6.34836169195568	BLUP of ln(relative microbe abundance)	rhizobiome trait
HN	A635	Ellin6067	-6.46632408528632	BLUP of ln(relative microbe abundance)	rhizobiome trait
HN	A635	Piscinibacter	-5.0461972848016	BLUP of ln(relative microbe abundance)	rhizobiome trait
HN	A635	Pelomonas saccharophila	-5.76213113295764	BLUP of ln(relative microbe abundance)	rhizobiome trait
HN	A635	Delftia tsuruhatensis	-6.48408394996669	BLUP of ln(relative microbe abundance)	rhizobiome trait
HN	A635	Variovorax paradoxus	-3.62199099368229	BLUP of ln(relative microbe abundance)	rhizobiome trait
HN	A635	Variovorax soli	-6.73269807146893	BLUP of ln(relative microbe abundance)	rhizobiome trait
HN	A635	f_Comamonadaceae Unknown Genus	-4.16873656747445	BLUP of ln(relative microbe abundance)	rhizobiome trait
HN	A635	Burkholderia insecticola	-6.17840203180335	BLUP of ln(relative microbe abundance)	rhizobiome trait
HN	A635	Burkholderia oklahomensis	-5.5216552947755	BLUP of ln(relative microbe abundance)	rhizobiome trait
HN	A635	Burkholderia sp 3	-6.82344891800621	BLUP of ln(relative microbe abundance)	rhizobiome trait
HN	A635	Burkholderia vietnamiensis	-4.06782634635355	BLUP of ln(relative microbe abundance)	rhizobiome trait
HN	A635	Burkholderia pseudomallei	-3.76033797832588	BLUP of ln(relative microbe abundance)	rhizobiome trait
HN	A641	Burkholderia sp 2	-4.32005489294336	BLUP of ln(relative microbe abundance)	rhizobiome trait
HN	A641	Burkholderia sp 1	-6.52091882375276	BLUP of ln(relative microbe abundance)	rhizobiome trait
HN	A641	Pantoea ananatis	-4.57097292520628	BLUP of ln(relative microbe abundance)	rhizobiome trait
HN	A641	Salmonella bongori	-6.44550046179659	BLUP of ln(relative microbe abundance)	rhizobiome trait
HN	A641	Enterobacter	-2.95980637397061	BLUP of ln(relative microbe abundance)	rhizobiome trait
HN	A641	Acinetobacter nosocomialis	-3.83313338179228	BLUP of ln(relative microbe abundance)	rhizobiome trait
HN	A641	Acinetobacter johnsonii	-6.07048327560741	BLUP of ln(relative microbe abundance)	rhizobiome trait
HN	A641	Acinetobacter bouvetii	-6.49927321458884	BLUP of ln(relative microbe abundance)	rhizobiome trait
HN	A641	Dyella jiangningensis	-4.32897517187367	BLUP of ln(relative microbe abundance)	rhizobiome trait
HN	A641	Dyella marensis	-4.88764922289949	BLUP of ln(relative microbe abundance)	rhizobiome trait
HN	A641	Luteibacter yeojuensis	-6.70260944330137	BLUP of ln(relative microbe abundance)	rhizobiome trait
HN	A641	f_Xanthomonadaceae Unknown Genus	-6.16574913962452	BLUP of ln(relative microbe abundance)	rhizobiome trait
HN	A641	Rudaea	-5.48468452954041	BLUP of ln(relative microbe abundance)	rhizobiome trait
HN	A641	Arenimonas	-6.36130445819223	BLUP of ln(relative microbe abundance)	rhizobiome trait
HN	A641	Stenotrophomonas pavanii	-4.75692960246373	BLUP of ln(relative microbe abundance)	rhizobiome trait
HN	A641	Stenotrophomonas maltophilia	-6.27011260994352	BLUP of ln(relative microbe abundance)	rhizobiome trait
HN	A641	Stenotrophomonas tumulicola	-5.73614482551771	BLUP of ln(relative microbe abundance)	rhizobiome trait
HN	A641	Skermanella	-5.89255920509401	BLUP of ln(relative microbe abundance)	rhizobiome trait
HN	A641	Labrys miyagiensis	-4.85286788874515	BLUP of ln(relative microbe abundance)	rhizobiome trait
HN	A641	Bradyrhizobium elkanii	-4.38970248294202	BLUP of ln(relative microbe abundance)	rhizobiome trait
HN	A641	Rhodoplanes	-5.5057552333524	BLUP of ln(relative microbe abundance)	rhizobiome trait
HN	A641	Sphingomonas azotifigens-paucimobilis-leidyi	-5.8555173175145	BLUP of ln(relative microbe abundance)	rhizobiome trait
HN	A641	Sphingomonas mali	-5.53782376417014	BLUP of ln(relative microbe abundance)	rhizobiome trait
HN	A641	f_Sphingomonadaceae Unknown Genus	-5.02586527763393	BLUP of ln(relative microbe abundance)	rhizobiome trait
HN	A641	Sphingoaurantiacus	-4.63033991467308	BLUP of ln(relative microbe abundance)	rhizobiome trait
HN	A641	Sphingomonas limnosediminicola	-4.37448005174575	BLUP of ln(relative microbe abundance)	rhizobiome trait
HN	A641	Sphingobium herbicidovorans 2	-4.06790377575792	BLUP of ln(relative microbe abundance)	rhizobiome trait
HN	A641	Sphingobium herbicidovorans 1	-3.0286591538225	BLUP of ln(relative microbe abundance)	rhizobiome trait
HN	A641	Sphingomonas crusticola	-5.59557781033483	BLUP of ln(relative microbe abundance)	rhizobiome trait
HN	A641	Mesorhizobium huakuii	-4.9760357314658	BLUP of ln(relative microbe abundance)	rhizobiome trait
HN	A641	Phenylobacterium muchangponense	-4.79320182844025	BLUP of ln(relative microbe abundance)	rhizobiome trait
HN	A641	Rhizobium phaseoli-multihospitium-favelukesii	-5.63597420108048	BLUP of ln(relative microbe abundance)	rhizobiome trait
HN	A641	Rhizobium mesosinicum	-5.4963791195808	BLUP of ln(relative microbe abundance)	rhizobiome trait
HN	A641	Rhizobium daejeonense	-5.08043795669033	BLUP of ln(relative microbe abundance)	rhizobiome trait
HN	A641	Neorhizobium	-6.57959967585327	BLUP of ln(relative microbe abundance)	rhizobiome trait
HN	A641	Methylobacterium brachiatum	-6.44947018511231	BLUP of ln(relative microbe abundance)	rhizobiome trait
HN	A641	Archangium gephyra	-6.31176332426024	BLUP of ln(relative microbe abundance)	rhizobiome trait
HN	A641	Pajaroellobacter	-6.12358536069752	BLUP of ln(relative microbe abundance)	rhizobiome trait
HN	A641	f_Vicinamibacteraceae	-5.04228582600365	BLUP of ln(relative microbe abundance)	rhizobiome trait
HN	A641	f_JG30-KF-AS9	-5.95985357985574	BLUP of ln(relative microbe abundance)	rhizobiome trait
HN	A641	Bryobacter	-6.53326399983539	BLUP of ln(relative microbe abundance)	rhizobiome trait
HN	A641	Nitrospira japonica	-6.1368265394539	BLUP of ln(relative microbe abundance)	rhizobiome trait
HN	A641	Candidatus Nitrocosmicus oleophilus	-5.1439833267271204	BLUP of ln(relative microbe abundance)	rhizobiome trait
HN	A641	f_Nitrososphaeraceae Unknown Genus 2	-6.41446338809067	BLUP of ln(relative microbe abundance)	rhizobiome trait
HN	A641	f_Nitrososphaeraceae Unknown Genus 1	-5.26846208692264	BLUP of ln(relative microbe abundance)	rhizobiome trait
HN	A641	Terracidiphilus	-6.08089125480289	BLUP of ln(relative microbe abundance)	rhizobiome trait
HN	A641	Terriglobus	-5.63031048492707	BLUP of ln(relative microbe abundance)	rhizobiome trait
HN	A641	RB41 sp 2	-5.48122645879931	BLUP of ln(relative microbe abundance)	rhizobiome trait
HN	A641	RB41 sp 1	-5.14650743547559	BLUP of ln(relative microbe abundance)	rhizobiome trait
HN	A641	Aridibacter	-6.06952006001172	BLUP of ln(relative microbe abundance)	rhizobiome trait
HN	A641	f_Blastocatellaceae Unknown Genus	-6.146012946226	BLUP of ln(relative microbe abundance)	rhizobiome trait
HN	A641	Luteolibacter pohnpeiensis	-5.80132578940486	BLUP of ln(relative microbe abundance)	rhizobiome trait
HN	A641	Chthoniobacter flavus	-5.24835216762077	BLUP of ln(relative microbe abundance)	rhizobiome trait
HN	A641	Candidatus Udaeobacter copiosus	-4.17168565964254	BLUP of ln(relative microbe abundance)	rhizobiome trait
HN	A641	f_WD2101 soil group	-6.18426883189746	BLUP of ln(relative microbe abundance)	rhizobiome trait
HN	A641	Chryseobacterium gleum	-6.10150236832554	BLUP of ln(relative microbe abundance)	rhizobiome trait
HN	A641	Chryseobacterium joostei	-5.93320073479538	BLUP of ln(relative microbe abundance)	rhizobiome trait
HN	A641	Chryseobacterium jejuense	-5.97014067270826	BLUP of ln(relative microbe abundance)	rhizobiome trait
HN	A641	Chryseobacterium sp 1	-6.36630198101349	BLUP of ln(relative microbe abundance)	rhizobiome trait
HN	A641	Chryseobacterium indologenes	-6.02277835108594	BLUP of ln(relative microbe abundance)	rhizobiome trait
HN	A641	Chryseobacterium taiwanense	-6.06112746072102	BLUP of ln(relative microbe abundance)	rhizobiome trait
HN	A641	Chryseobacterium sp 2	-6.1830677605013	BLUP of ln(relative microbe abundance)	rhizobiome trait
HN	A641	Flavobacterium anatoliense	-6.58520122825351	BLUP of ln(relative microbe abundance)	rhizobiome trait
HN	A641	Dyadobacter fermentans 3	-5.53112467923934	BLUP of ln(relative microbe abundance)	rhizobiome trait
HN	A641	Dyadobacter fermentans 1	-5.54120278687248	BLUP of ln(relative microbe abundance)	rhizobiome trait
HN	A641	Dyadobacter fermentans 2	-6.63489981176311	BLUP of ln(relative microbe abundance)	rhizobiome trait
HN	A641	Sphingobacterium siyangense-multivorum	-4.82523969348534	BLUP of ln(relative microbe abundance)	rhizobiome trait
HN	A641	Mucilaginibacter ximonensis	-6.47191333050195	BLUP of ln(relative microbe abundance)	rhizobiome trait
HN	A641	Mucilaginibacter gossypii	-3.23681815186933	BLUP of ln(relative microbe abundance)	rhizobiome trait
HN	A641	Pedobacter agri	-6.39406371803085	BLUP of ln(relative microbe abundance)	rhizobiome trait
HN	A641	f_Sphingobacteriaceae Unknown Genus	-6.30457689353607	BLUP of ln(relative microbe abundance)	rhizobiome trait
HN	A641	Taibaiella chishuiensis	-6.15341439660377	BLUP of ln(relative microbe abundance)	rhizobiome trait
HN	A641	Parafilimonas	-5.67982363225019	BLUP of ln(relative microbe abundance)	rhizobiome trait
HN	A641	Filimonas sp 1	-6.03481562992981	BLUP of ln(relative microbe abundance)	rhizobiome trait
HN	A641	Filimonas sp 2	-6.29674580321077	BLUP of ln(relative microbe abundance)	rhizobiome trait
HN	A641	Chitinophaga pinensis	-6.26745868678298	BLUP of ln(relative microbe abundance)	rhizobiome trait
HN	A641	Chitinophaga filiformis	-6.53377298766824	BLUP of ln(relative microbe abundance)	rhizobiome trait
HN	A641	Chitinophaga ginsengihumi	-5.82729438725767	BLUP of ln(relative microbe abundance)	rhizobiome trait
HN	A641	Chitinophaga sancti	-5.27265170887796	BLUP of ln(relative microbe abundance)	rhizobiome trait
HN	A641	Chitinophaga eiseniae	-4.64673920032254	BLUP of ln(relative microbe abundance)	rhizobiome trait
HN	A641	Chitinophaga polysaccharea	-6.34822400380683	BLUP of ln(relative microbe abundance)	rhizobiome trait
HN	A641	Chitinophaga arvensicola	-4.36760469697315	BLUP of ln(relative microbe abundance)	rhizobiome trait
HN	A641	Niabella yanshanensis	-6.1799650566146	BLUP of ln(relative microbe abundance)	rhizobiome trait
HN	A641	f_Chitinophagaceae Unknown Genus	-5.52846605892255	BLUP of ln(relative microbe abundance)	rhizobiome trait
HN	A641	Niastella	-4.60226434319458	BLUP of ln(relative microbe abundance)	rhizobiome trait
HN	A641	Flavisolibacter-Puia	-5.41406082152351	BLUP of ln(relative microbe abundance)	rhizobiome trait
HN	A641	f_LWQ8	-5.74231676959765	BLUP of ln(relative microbe abundance)	rhizobiome trait
HN	A641	TM7a sp 2	-6.1333436635008	BLUP of ln(relative microbe abundance)	rhizobiome trait
HN	A641	TM7a sp 1	-6.53183835189427	BLUP of ln(relative microbe abundance)	rhizobiome trait
HN	A641	Gemmatimonas	-5.83092612971356	BLUP of ln(relative microbe abundance)	rhizobiome trait
HN	A641	Bacillus aryabhattai	-5.56542600977718	BLUP of ln(relative microbe abundance)	rhizobiome trait
HN	A641	Bacillus anthracis	-6.30955327455225	BLUP of ln(relative microbe abundance)	rhizobiome trait
HN	A641	Bacillus fumarioli	-4.42527607734085	BLUP of ln(relative microbe abundance)	rhizobiome trait
HN	A641	Gaiella	-6.22050473672539	BLUP of ln(relative microbe abundance)	rhizobiome trait
HN	A641	Conexibacter	-6.19774569018642	BLUP of ln(relative microbe abundance)	rhizobiome trait
HN	A641	Solirubrobacter	-5.84042724542359	BLUP of ln(relative microbe abundance)	rhizobiome trait
HN	A641	Ilumatobacter	-6.21886055757836	BLUP of ln(relative microbe abundance)	rhizobiome trait
HN	A641	Blastococcus	-6.07070956714562	BLUP of ln(relative microbe abundance)	rhizobiome trait
HN	A641	Kribbella karoonensis	-5.28560676405142	BLUP of ln(relative microbe abundance)	rhizobiome trait
HN	A641	Marmoricola	-4.7830086848559	BLUP of ln(relative microbe abundance)	rhizobiome trait
HN	A641	Nocardioides	-4.89365281777448	BLUP of ln(relative microbe abundance)	rhizobiome trait
HN	A641	Catenulispora acidiphila	-5.37382017539481	BLUP of ln(relative microbe abundance)	rhizobiome trait
HN	A641	Mycobacterium	-5.78623062083707	BLUP of ln(relative microbe abundance)	rhizobiome trait
HN	A641	Amycolatopsis mediterranei	-5.91985152034933	BLUP of ln(relative microbe abundance)	rhizobiome trait
HN	A641	Pseudonocardia	-6.02303821042798	BLUP of ln(relative microbe abundance)	rhizobiome trait
HN	A641	Acidothermus	-5.59194159731621	BLUP of ln(relative microbe abundance)	rhizobiome trait
HN	A641	Cellulomonas aerilata	-6.0111329915874	BLUP of ln(relative microbe abundance)	rhizobiome trait
HN	A641	Galbitalea	-6.24576135852868	BLUP of ln(relative microbe abundance)	rhizobiome trait
HN	A641	Microbacterium testaceum	-4.9818055373257	BLUP of ln(relative microbe abundance)	rhizobiome trait
HN	A641	Oryzihumus terrae	-5.96727705408166	BLUP of ln(relative microbe abundance)	rhizobiome trait
HN	A641	Knoellia-Lapillicoccus	-5.77481599354209	BLUP of ln(relative microbe abundance)	rhizobiome trait
HN	A641	Pseudarthrobacter	-4.94233402988137	BLUP of ln(relative microbe abundance)	rhizobiome trait
HN	A641	Arthrobacter ramosus	-6.4690011145902	BLUP of ln(relative microbe abundance)	rhizobiome trait
HN	A641	f_Kineosporiaceae	-6.13147978864441	BLUP of ln(relative microbe abundance)	rhizobiome trait
HN	A641	Streptomyces sp 1	-6.53587672720403	BLUP of ln(relative microbe abundance)	rhizobiome trait
HN	A641	Kitasatospora setae	-5.96486698999162	BLUP of ln(relative microbe abundance)	rhizobiome trait
HN	A641	Streptomyces puniciscabiei-clavuligerus	-4.51214913903413	BLUP of ln(relative microbe abundance)	rhizobiome trait
HN	A641	Pseudomonas umsongensis	-6.51778885267918	BLUP of ln(relative microbe abundance)	rhizobiome trait
HN	A641	Pseudomonas parafulva	-4.73573064133989	BLUP of ln(relative microbe abundance)	rhizobiome trait
HN	A641	Pseudomonas sp 1	-6.06359515381408	BLUP of ln(relative microbe abundance)	rhizobiome trait
HN	A641	Pseudomonas chlororaphis	-6.51678372766151	BLUP of ln(relative microbe abundance)	rhizobiome trait
HN	A641	Pseudomonas thivervalensis	-6.51598243678469	BLUP of ln(relative microbe abundance)	rhizobiome trait
HN	A641	Pseudomonas mediterranea	-6.31257761487571	BLUP of ln(relative microbe abundance)	rhizobiome trait
HN	A641	Pseudomonas citronellolis	-6.12625150315368	BLUP of ln(relative microbe abundance)	rhizobiome trait
HN	A641	Steroidobacter	-6.39051533638924	BLUP of ln(relative microbe abundance)	rhizobiome trait
HN	A641	Acidibacter	-6.19654459958118	BLUP of ln(relative microbe abundance)	rhizobiome trait
HN	A641	Paraburkholderia caffeinilytica	-6.32370640549557	BLUP of ln(relative microbe abundance)	rhizobiome trait
HN	A641	f_A21b	-5.66085333415185	BLUP of ln(relative microbe abundance)	rhizobiome trait
HN	A641	Massilia putida	-3.97257231475992	BLUP of ln(relative microbe abundance)	rhizobiome trait
HN	A641	Massilia niabensis	-5.0666720647058	BLUP of ln(relative microbe abundance)	rhizobiome trait
HN	A641	Massilia varians	-4.99791608864519	BLUP of ln(relative microbe abundance)	rhizobiome trait
HN	A641	Massilia violaceinigra	-6.56960682285788	BLUP of ln(relative microbe abundance)	rhizobiome trait
HN	A641	Pseudoduganella	-4.29940672945783	BLUP of ln(relative microbe abundance)	rhizobiome trait
HN	A641	Duganella zoogloeoides	-5.8052970204578	BLUP of ln(relative microbe abundance)	rhizobiome trait
HN	A641	Duganella radicis	-6.20036329621643	BLUP of ln(relative microbe abundance)	rhizobiome trait
HN	A641	Achromobacter insolitus	-5.43889762891352	BLUP of ln(relative microbe abundance)	rhizobiome trait
HN	A641	Ralstonia pickettii	-2.73388276441085	BLUP of ln(relative microbe abundance)	rhizobiome trait
HN	A641	Herbaspirillum huttiense	-6.32153209802197	BLUP of ln(relative microbe abundance)	rhizobiome trait
HN	A641	Ellin6067	-6.47439719816891	BLUP of ln(relative microbe abundance)	rhizobiome trait
HN	A641	Piscinibacter	-5.775096324116	BLUP of ln(relative microbe abundance)	rhizobiome trait
HN	A641	Pelomonas saccharophila	-6.16905647266138	BLUP of ln(relative microbe abundance)	rhizobiome trait
HN	A641	Delftia tsuruhatensis	-6.09723681518332	BLUP of ln(relative microbe abundance)	rhizobiome trait
HN	A641	Variovorax paradoxus	-3.68938077619909	BLUP of ln(relative microbe abundance)	rhizobiome trait
HN	A641	Variovorax soli	-6.73269807160427	BLUP of ln(relative microbe abundance)	rhizobiome trait
HN	A641	f_Comamonadaceae Unknown Genus	-4.56954685557685	BLUP of ln(relative microbe abundance)	rhizobiome trait
HN	A641	Burkholderia insecticola	-6.20456236114055	BLUP of ln(relative microbe abundance)	rhizobiome trait
HN	A641	Burkholderia oklahomensis	-5.54821678587063	BLUP of ln(relative microbe abundance)	rhizobiome trait
HN	A641	Burkholderia sp 3	-6.82344891803286	BLUP of ln(relative microbe abundance)	rhizobiome trait
HN	A641	Burkholderia vietnamiensis	-4.06952381241483	BLUP of ln(relative microbe abundance)	rhizobiome trait
HN	A641	Burkholderia pseudomallei	-3.7875837843759	BLUP of ln(relative microbe abundance)	rhizobiome trait
HN	A654	Burkholderia sp 2	-4.16891026753722	BLUP of ln(relative microbe abundance)	rhizobiome trait
HN	A654	Burkholderia sp 1	-6.49868024780473	BLUP of ln(relative microbe abundance)	rhizobiome trait
HN	A654	Pantoea ananatis	-5.19931928282437	BLUP of ln(relative microbe abundance)	rhizobiome trait
HN	A654	Salmonella bongori	-6.56871949454199	BLUP of ln(relative microbe abundance)	rhizobiome trait
HN	A654	Enterobacter	-3.134915041446	BLUP of ln(relative microbe abundance)	rhizobiome trait
HN	A654	Acinetobacter nosocomialis	-4.29400144407724	BLUP of ln(relative microbe abundance)	rhizobiome trait
HN	A654	Acinetobacter johnsonii	-5.87974194794782	BLUP of ln(relative microbe abundance)	rhizobiome trait
HN	A654	Acinetobacter bouvetii	-6.44140127531841	BLUP of ln(relative microbe abundance)	rhizobiome trait
HN	A654	Dyella jiangningensis	-4.72278543022163	BLUP of ln(relative microbe abundance)	rhizobiome trait
HN	A654	Dyella marensis	-4.64435652183825	BLUP of ln(relative microbe abundance)	rhizobiome trait
HN	A654	Luteibacter yeojuensis	-6.70260944330137	BLUP of ln(relative microbe abundance)	rhizobiome trait
HN	A654	f_Xanthomonadaceae Unknown Genus	-6.16574913097558	BLUP of ln(relative microbe abundance)	rhizobiome trait
HN	A654	Rudaea	-5.28487350631425	BLUP of ln(relative microbe abundance)	rhizobiome trait
HN	A654	Arenimonas	-6.14340290568744	BLUP of ln(relative microbe abundance)	rhizobiome trait
HN	A654	Stenotrophomonas pavanii	-4.75692960464379	BLUP of ln(relative microbe abundance)	rhizobiome trait
HN	A654	Stenotrophomonas maltophilia	-6.27011262996067	BLUP of ln(relative microbe abundance)	rhizobiome trait
HN	A654	Stenotrophomonas tumulicola	-5.78405444680067	BLUP of ln(relative microbe abundance)	rhizobiome trait
HN	A654	Skermanella	-5.81989803534726	BLUP of ln(relative microbe abundance)	rhizobiome trait
HN	A654	Labrys miyagiensis	-4.87315870438192	BLUP of ln(relative microbe abundance)	rhizobiome trait
HN	A654	Bradyrhizobium elkanii	-4.22174563445081	BLUP of ln(relative microbe abundance)	rhizobiome trait
HN	A654	Rhodoplanes	-5.15633126204766	BLUP of ln(relative microbe abundance)	rhizobiome trait
HN	A654	Sphingomonas azotifigens-paucimobilis-leidyi	-5.8555173175145	BLUP of ln(relative microbe abundance)	rhizobiome trait
HN	A654	Sphingomonas mali	-5.53782376417014	BLUP of ln(relative microbe abundance)	rhizobiome trait
HN	A654	f_Sphingomonadaceae Unknown Genus	-4.95241704257369	BLUP of ln(relative microbe abundance)	rhizobiome trait
HN	A654	Sphingoaurantiacus	-4.43616244242658	BLUP of ln(relative microbe abundance)	rhizobiome trait
HN	A654	Sphingomonas limnosediminicola	-4.37448005172659	BLUP of ln(relative microbe abundance)	rhizobiome trait
HN	A654	Sphingobium herbicidovorans 2	-3.95759620842477	BLUP of ln(relative microbe abundance)	rhizobiome trait
HN	A654	Sphingobium herbicidovorans 1	-2.95275985221707	BLUP of ln(relative microbe abundance)	rhizobiome trait
HN	A654	Sphingomonas crusticola	-5.59557781015746	BLUP of ln(relative microbe abundance)	rhizobiome trait
HN	A654	Mesorhizobium huakuii	-4.97946103717592	BLUP of ln(relative microbe abundance)	rhizobiome trait
HN	A654	Phenylobacterium muchangponense	-4.59147958684732	BLUP of ln(relative microbe abundance)	rhizobiome trait
HN	A654	Rhizobium phaseoli-multihospitium-favelukesii	-5.6988660680079	BLUP of ln(relative microbe abundance)	rhizobiome trait
HN	A654	Rhizobium mesosinicum	-5.49637911946129	BLUP of ln(relative microbe abundance)	rhizobiome trait
HN	A654	Rhizobium daejeonense	-5.41580076731968	BLUP of ln(relative microbe abundance)	rhizobiome trait
HN	A654	Neorhizobium	-6.57959967884817	BLUP of ln(relative microbe abundance)	rhizobiome trait
HN	A654	Methylobacterium brachiatum	-6.44885198094039	BLUP of ln(relative microbe abundance)	rhizobiome trait
HN	A654	Archangium gephyra	-6.29509608660897	BLUP of ln(relative microbe abundance)	rhizobiome trait
HN	A654	Pajaroellobacter	-6.06464254844097	BLUP of ln(relative microbe abundance)	rhizobiome trait
HN	A654	f_Vicinamibacteraceae	-4.81569635702065	BLUP of ln(relative microbe abundance)	rhizobiome trait
HN	A654	f_JG30-KF-AS9	-5.64015221782773	BLUP of ln(relative microbe abundance)	rhizobiome trait
HN	A654	Bryobacter	-6.55998232870925	BLUP of ln(relative microbe abundance)	rhizobiome trait
HN	A654	Nitrospira japonica	-5.84078876292262	BLUP of ln(relative microbe abundance)	rhizobiome trait
HN	A654	Candidatus Nitrocosmicus oleophilus	-4.98286729702305	BLUP of ln(relative microbe abundance)	rhizobiome trait
HN	A654	f_Nitrososphaeraceae Unknown Genus 2	-6.3709023065789	BLUP of ln(relative microbe abundance)	rhizobiome trait
HN	A654	f_Nitrososphaeraceae Unknown Genus 1	-4.92278224401083	BLUP of ln(relative microbe abundance)	rhizobiome trait
HN	A654	Terracidiphilus	-6.10147237857536	BLUP of ln(relative microbe abundance)	rhizobiome trait
HN	A654	Terriglobus	-5.5134691817019	BLUP of ln(relative microbe abundance)	rhizobiome trait
HN	A654	RB41 sp 2	-5.41629906513251	BLUP of ln(relative microbe abundance)	rhizobiome trait
HN	A654	RB41 sp 1	-5.16761174491565	BLUP of ln(relative microbe abundance)	rhizobiome trait
HN	A654	Aridibacter	-5.98328213082402	BLUP of ln(relative microbe abundance)	rhizobiome trait
HN	A654	f_Blastocatellaceae Unknown Genus	-6.1727056680706	BLUP of ln(relative microbe abundance)	rhizobiome trait
HN	A654	Luteolibacter pohnpeiensis	-5.85710884074727	BLUP of ln(relative microbe abundance)	rhizobiome trait
HN	A654	Chthoniobacter flavus	-5.16063882682896	BLUP of ln(relative microbe abundance)	rhizobiome trait
HN	A654	Candidatus Udaeobacter copiosus	-3.90515924544989	BLUP of ln(relative microbe abundance)	rhizobiome trait
HN	A654	f_WD2101 soil group	-6.05115476189114	BLUP of ln(relative microbe abundance)	rhizobiome trait
HN	A654	Chryseobacterium gleum	-6.10150236832554	BLUP of ln(relative microbe abundance)	rhizobiome trait
HN	A654	Chryseobacterium joostei	-5.93320073479538	BLUP of ln(relative microbe abundance)	rhizobiome trait
HN	A654	Chryseobacterium jejuense	-5.97014067270826	BLUP of ln(relative microbe abundance)	rhizobiome trait
HN	A654	Chryseobacterium sp 1	-6.5614091851908	BLUP of ln(relative microbe abundance)	rhizobiome trait
HN	A654	Chryseobacterium indologenes	-6.02277835108594	BLUP of ln(relative microbe abundance)	rhizobiome trait
HN	A654	Chryseobacterium taiwanense	-6.08995859699696	BLUP of ln(relative microbe abundance)	rhizobiome trait
HN	A654	Chryseobacterium sp 2	-6.1830677605013	BLUP of ln(relative microbe abundance)	rhizobiome trait
HN	A654	Flavobacterium anatoliense	-6.63725940136726	BLUP of ln(relative microbe abundance)	rhizobiome trait
HN	A654	Dyadobacter fermentans 3	-5.85224355641878	BLUP of ln(relative microbe abundance)	rhizobiome trait
HN	A654	Dyadobacter fermentans 1	-5.82061422375199	BLUP of ln(relative microbe abundance)	rhizobiome trait
HN	A654	Dyadobacter fermentans 2	-6.63489980880583	BLUP of ln(relative microbe abundance)	rhizobiome trait
HN	A654	Sphingobacterium siyangense-multivorum	-4.98019239983904	BLUP of ln(relative microbe abundance)	rhizobiome trait
HN	A654	Mucilaginibacter ximonensis	-6.47509354577447	BLUP of ln(relative microbe abundance)	rhizobiome trait
HN	A654	Mucilaginibacter gossypii	-3.20511069495567	BLUP of ln(relative microbe abundance)	rhizobiome trait
HN	A654	Pedobacter agri	-6.39406371803085	BLUP of ln(relative microbe abundance)	rhizobiome trait
HN	A654	f_Sphingobacteriaceae Unknown Genus	-6.27147585993121	BLUP of ln(relative microbe abundance)	rhizobiome trait
HN	A654	Taibaiella chishuiensis	-6.49993952473821	BLUP of ln(relative microbe abundance)	rhizobiome trait
HN	A654	Parafilimonas	-5.42344332431354	BLUP of ln(relative microbe abundance)	rhizobiome trait
HN	A654	Filimonas sp 1	-6.01579015286838	BLUP of ln(relative microbe abundance)	rhizobiome trait
HN	A654	Filimonas sp 2	-6.37311059855016	BLUP of ln(relative microbe abundance)	rhizobiome trait
HN	A654	Chitinophaga pinensis	-6.42857824059305	BLUP of ln(relative microbe abundance)	rhizobiome trait
HN	A654	Chitinophaga filiformis	-6.62720863347986	BLUP of ln(relative microbe abundance)	rhizobiome trait
HN	A654	Chitinophaga ginsengihumi	-5.81180880878125	BLUP of ln(relative microbe abundance)	rhizobiome trait
HN	A654	Chitinophaga sancti	-5.39730904006139	BLUP of ln(relative microbe abundance)	rhizobiome trait
HN	A654	Chitinophaga eiseniae	-4.65289950922666	BLUP of ln(relative microbe abundance)	rhizobiome trait
HN	A654	Chitinophaga polysaccharea	-6.36420254943379	BLUP of ln(relative microbe abundance)	rhizobiome trait
HN	A654	Chitinophaga arvensicola	-4.36760469921767	BLUP of ln(relative microbe abundance)	rhizobiome trait
HN	A654	Niabella yanshanensis	-6.43935986976573	BLUP of ln(relative microbe abundance)	rhizobiome trait
HN	A654	f_Chitinophagaceae Unknown Genus	-5.06865454015946	BLUP of ln(relative microbe abundance)	rhizobiome trait
HN	A654	Niastella	-4.64725711969043	BLUP of ln(relative microbe abundance)	rhizobiome trait
HN	A654	Flavisolibacter-Puia	-5.4140608218452	BLUP of ln(relative microbe abundance)	rhizobiome trait
HN	A654	f_LWQ8	-5.62439906617463	BLUP of ln(relative microbe abundance)	rhizobiome trait
HN	A654	TM7a sp 2	-6.12840587387545	BLUP of ln(relative microbe abundance)	rhizobiome trait
HN	A654	TM7a sp 1	-6.54137394258962	BLUP of ln(relative microbe abundance)	rhizobiome trait
HN	A654	Gemmatimonas	-5.71001909531454	BLUP of ln(relative microbe abundance)	rhizobiome trait
HN	A654	Bacillus aryabhattai	-5.21937930902631	BLUP of ln(relative microbe abundance)	rhizobiome trait
HN	A654	Bacillus anthracis	-6.32682201972026	BLUP of ln(relative microbe abundance)	rhizobiome trait
HN	A654	Bacillus fumarioli	-4.23014114377417	BLUP of ln(relative microbe abundance)	rhizobiome trait
HN	A654	Gaiella	-6.14889526832842	BLUP of ln(relative microbe abundance)	rhizobiome trait
HN	A654	Conexibacter	-5.74576002316033	BLUP of ln(relative microbe abundance)	rhizobiome trait
HN	A654	Solirubrobacter	-5.84042724540786	BLUP of ln(relative microbe abundance)	rhizobiome trait
HN	A654	Ilumatobacter	-5.96210570698538	BLUP of ln(relative microbe abundance)	rhizobiome trait
HN	A654	Blastococcus	-5.80977421840137	BLUP of ln(relative microbe abundance)	rhizobiome trait
HN	A654	Kribbella karoonensis	-5.30198256704473	BLUP of ln(relative microbe abundance)	rhizobiome trait
HN	A654	Marmoricola	-4.76431953938905	BLUP of ln(relative microbe abundance)	rhizobiome trait
HN	A654	Nocardioides	-4.90157276866567	BLUP of ln(relative microbe abundance)	rhizobiome trait
HN	A654	Catenulispora acidiphila	-5.2592240440873	BLUP of ln(relative microbe abundance)	rhizobiome trait
HN	A654	Mycobacterium	-5.80227499744993	BLUP of ln(relative microbe abundance)	rhizobiome trait
HN	A654	Amycolatopsis mediterranei	-5.97673942138895	BLUP of ln(relative microbe abundance)	rhizobiome trait
HN	A654	Pseudonocardia	-5.86791652168872	BLUP of ln(relative microbe abundance)	rhizobiome trait
HN	A654	Acidothermus	-5.57883839991929	BLUP of ln(relative microbe abundance)	rhizobiome trait
HN	A654	Cellulomonas aerilata	-6.00459505833583	BLUP of ln(relative microbe abundance)	rhizobiome trait
HN	A654	Galbitalea	-6.22919406899842	BLUP of ln(relative microbe abundance)	rhizobiome trait
HN	A654	Microbacterium testaceum	-5.0624757646906	BLUP of ln(relative microbe abundance)	rhizobiome trait
HN	A654	Oryzihumus terrae	-5.91995557553354	BLUP of ln(relative microbe abundance)	rhizobiome trait
HN	A654	Knoellia-Lapillicoccus	-5.77262225956046	BLUP of ln(relative microbe abundance)	rhizobiome trait
HN	A654	Pseudarthrobacter	-5.00395527906024	BLUP of ln(relative microbe abundance)	rhizobiome trait
HN	A654	Arthrobacter ramosus	-6.52528254533997	BLUP of ln(relative microbe abundance)	rhizobiome trait
HN	A654	f_Kineosporiaceae	-6.13147978864441	BLUP of ln(relative microbe abundance)	rhizobiome trait
HN	A654	Streptomyces sp 1	-6.52309458664092	BLUP of ln(relative microbe abundance)	rhizobiome trait
HN	A654	Kitasatospora setae	-5.97088330113947	BLUP of ln(relative microbe abundance)	rhizobiome trait
HN	A654	Streptomyces puniciscabiei-clavuligerus	-4.44839849585787	BLUP of ln(relative microbe abundance)	rhizobiome trait
HN	A654	Pseudomonas umsongensis	-6.16565616440495	BLUP of ln(relative microbe abundance)	rhizobiome trait
HN	A654	Pseudomonas parafulva	-4.8830066788775	BLUP of ln(relative microbe abundance)	rhizobiome trait
HN	A654	Pseudomonas sp 1	-6.01006047785679	BLUP of ln(relative microbe abundance)	rhizobiome trait
HN	A654	Pseudomonas chlororaphis	-6.51678372766151	BLUP of ln(relative microbe abundance)	rhizobiome trait
HN	A654	Pseudomonas thivervalensis	-6.51598243678469	BLUP of ln(relative microbe abundance)	rhizobiome trait
HN	A654	Pseudomonas mediterranea	-6.31257761779557	BLUP of ln(relative microbe abundance)	rhizobiome trait
HN	A654	Pseudomonas citronellolis	-6.12625150315368	BLUP of ln(relative microbe abundance)	rhizobiome trait
HN	A654	Steroidobacter	-6.29390364209498	BLUP of ln(relative microbe abundance)	rhizobiome trait
HN	A654	Acidibacter	-6.19492385407378	BLUP of ln(relative microbe abundance)	rhizobiome trait
HN	A654	Paraburkholderia caffeinilytica	-6.28775170860018	BLUP of ln(relative microbe abundance)	rhizobiome trait
HN	A654	f_A21b	-5.4015217642951	BLUP of ln(relative microbe abundance)	rhizobiome trait
HN	A654	Massilia putida	-3.86289620811115	BLUP of ln(relative microbe abundance)	rhizobiome trait
HN	A654	Massilia niabensis	-5.54029717963678	BLUP of ln(relative microbe abundance)	rhizobiome trait
HN	A654	Massilia varians	-4.9979161071013	BLUP of ln(relative microbe abundance)	rhizobiome trait
HN	A654	Massilia violaceinigra	-6.53633528698495	BLUP of ln(relative microbe abundance)	rhizobiome trait
HN	A654	Pseudoduganella	-4.15830343771016	BLUP of ln(relative microbe abundance)	rhizobiome trait
HN	A654	Duganella zoogloeoides	-5.81274427915002	BLUP of ln(relative microbe abundance)	rhizobiome trait
HN	A654	Duganella radicis	-6.19518637751411	BLUP of ln(relative microbe abundance)	rhizobiome trait
HN	A654	Achromobacter insolitus	-5.44829294270342	BLUP of ln(relative microbe abundance)	rhizobiome trait
HN	A654	Ralstonia pickettii	-2.4350489888603	BLUP of ln(relative microbe abundance)	rhizobiome trait
HN	A654	Herbaspirillum huttiense	-6.35700127546039	BLUP of ln(relative microbe abundance)	rhizobiome trait
HN	A654	Ellin6067	-6.45489900500421	BLUP of ln(relative microbe abundance)	rhizobiome trait
HN	A654	Piscinibacter	-5.24034935572475	BLUP of ln(relative microbe abundance)	rhizobiome trait
HN	A654	Pelomonas saccharophila	-6.03303869950603	BLUP of ln(relative microbe abundance)	rhizobiome trait
HN	A654	Delftia tsuruhatensis	-6.52681560371587	BLUP of ln(relative microbe abundance)	rhizobiome trait
HN	A654	Variovorax paradoxus	-3.9509598131595	BLUP of ln(relative microbe abundance)	rhizobiome trait
HN	A654	Variovorax soli	-6.73269807160427	BLUP of ln(relative microbe abundance)	rhizobiome trait
HN	A654	f_Comamonadaceae Unknown Genus	-4.25918233735446	BLUP of ln(relative microbe abundance)	rhizobiome trait
HN	A654	Burkholderia insecticola	-6.20198801593241	BLUP of ln(relative microbe abundance)	rhizobiome trait
HN	A654	Burkholderia oklahomensis	-4.27798149705232	BLUP of ln(relative microbe abundance)	rhizobiome trait
HN	A654	Burkholderia sp 3	-6.82344891803286	BLUP of ln(relative microbe abundance)	rhizobiome trait
HN	A654	Burkholderia vietnamiensis	-3.89378752002854	BLUP of ln(relative microbe abundance)	rhizobiome trait
HN	A654	Burkholderia pseudomallei	-3.67887854081546	BLUP of ln(relative microbe abundance)	rhizobiome trait
HN	A659	Burkholderia sp 2	-4.30887086085577	BLUP of ln(relative microbe abundance)	rhizobiome trait
HN	A659	Burkholderia sp 1	-6.4498226245318	BLUP of ln(relative microbe abundance)	rhizobiome trait
HN	A659	Pantoea ananatis	-5.41772419970395	BLUP of ln(relative microbe abundance)	rhizobiome trait
HN	A659	Salmonella bongori	-6.56871949454199	BLUP of ln(relative microbe abundance)	rhizobiome trait
HN	A659	Enterobacter	-3.12881111442508	BLUP of ln(relative microbe abundance)	rhizobiome trait
HN	A659	Acinetobacter nosocomialis	-4.41293101608115	BLUP of ln(relative microbe abundance)	rhizobiome trait
HN	A659	Acinetobacter johnsonii	-6.07048327560741	BLUP of ln(relative microbe abundance)	rhizobiome trait
HN	A659	Acinetobacter bouvetii	-6.49927321458884	BLUP of ln(relative microbe abundance)	rhizobiome trait
HN	A659	Dyella jiangningensis	-4.57097804834846	BLUP of ln(relative microbe abundance)	rhizobiome trait
HN	A659	Dyella marensis	-4.71982367959496	BLUP of ln(relative microbe abundance)	rhizobiome trait
HN	A659	Luteibacter yeojuensis	-6.70260944330137	BLUP of ln(relative microbe abundance)	rhizobiome trait
HN	A659	f_Xanthomonadaceae Unknown Genus	-6.16574912690978	BLUP of ln(relative microbe abundance)	rhizobiome trait
HN	A659	Rudaea	-5.15832946260875	BLUP of ln(relative microbe abundance)	rhizobiome trait
HN	A659	Arenimonas	-6.1675539623615	BLUP of ln(relative microbe abundance)	rhizobiome trait
HN	A659	Stenotrophomonas pavanii	-4.75692960488738	BLUP of ln(relative microbe abundance)	rhizobiome trait
HN	A659	Stenotrophomonas maltophilia	-6.27011259810307	BLUP of ln(relative microbe abundance)	rhizobiome trait
HN	A659	Stenotrophomonas tumulicola	-5.83879459548311	BLUP of ln(relative microbe abundance)	rhizobiome trait
HN	A659	Skermanella	-5.79343251882341	BLUP of ln(relative microbe abundance)	rhizobiome trait
HN	A659	Labrys miyagiensis	-4.84039193141229	BLUP of ln(relative microbe abundance)	rhizobiome trait
HN	A659	Bradyrhizobium elkanii	-4.30693217999659	BLUP of ln(relative microbe abundance)	rhizobiome trait
HN	A659	Rhodoplanes	-5.06347634103633	BLUP of ln(relative microbe abundance)	rhizobiome trait
HN	A659	Sphingomonas azotifigens-paucimobilis-leidyi	-5.8555173175145	BLUP of ln(relative microbe abundance)	rhizobiome trait
HN	A659	Sphingomonas mali	-5.53782376417014	BLUP of ln(relative microbe abundance)	rhizobiome trait
HN	A659	f_Sphingomonadaceae Unknown Genus	-5.07027404315139	BLUP of ln(relative microbe abundance)	rhizobiome trait
HN	A659	Sphingoaurantiacus	-4.57786851144036	BLUP of ln(relative microbe abundance)	rhizobiome trait
HN	A659	Sphingomonas limnosediminicola	-4.37448005184217	BLUP of ln(relative microbe abundance)	rhizobiome trait
HN	A659	Sphingobium herbicidovorans 2	-4.0485334237927	BLUP of ln(relative microbe abundance)	rhizobiome trait
HN	A659	Sphingobium herbicidovorans 1	-2.93271682185537	BLUP of ln(relative microbe abundance)	rhizobiome trait
HN	A659	Sphingomonas crusticola	-5.59557781035237	BLUP of ln(relative microbe abundance)	rhizobiome trait
HN	A659	Mesorhizobium huakuii	-4.94978233760309	BLUP of ln(relative microbe abundance)	rhizobiome trait
HN	A659	Phenylobacterium muchangponense	-4.67186426370992	BLUP of ln(relative microbe abundance)	rhizobiome trait
HN	A659	Rhizobium phaseoli-multihospitium-favelukesii	-5.74554296537753	BLUP of ln(relative microbe abundance)	rhizobiome trait
HN	A659	Rhizobium mesosinicum	-5.49637911936364	BLUP of ln(relative microbe abundance)	rhizobiome trait
HN	A659	Rhizobium daejeonense	-5.49609768795983	BLUP of ln(relative microbe abundance)	rhizobiome trait
HN	A659	Neorhizobium	-6.57959967799537	BLUP of ln(relative microbe abundance)	rhizobiome trait
HN	A659	Methylobacterium brachiatum	-6.44852954612914	BLUP of ln(relative microbe abundance)	rhizobiome trait
HN	A659	Archangium gephyra	-6.29252137793456	BLUP of ln(relative microbe abundance)	rhizobiome trait
HN	A659	Pajaroellobacter	-6.17461838771573	BLUP of ln(relative microbe abundance)	rhizobiome trait
HN	A659	f_Vicinamibacteraceae	-4.68861722921464	BLUP of ln(relative microbe abundance)	rhizobiome trait
HN	A659	f_JG30-KF-AS9	-5.87956546119245	BLUP of ln(relative microbe abundance)	rhizobiome trait
HN	A659	Bryobacter	-6.48164868883745	BLUP of ln(relative microbe abundance)	rhizobiome trait
HN	A659	Nitrospira japonica	-5.8058156634579	BLUP of ln(relative microbe abundance)	rhizobiome trait
HN	A659	Candidatus Nitrocosmicus oleophilus	-4.89321652988577	BLUP of ln(relative microbe abundance)	rhizobiome trait
HN	A659	f_Nitrososphaeraceae Unknown Genus 2	-6.38455826471055	BLUP of ln(relative microbe abundance)	rhizobiome trait
HN	A659	f_Nitrososphaeraceae Unknown Genus 1	-4.78212453647254	BLUP of ln(relative microbe abundance)	rhizobiome trait
HN	A659	Terracidiphilus	-6.09505287615203	BLUP of ln(relative microbe abundance)	rhizobiome trait
HN	A659	Terriglobus	-5.61327904560904	BLUP of ln(relative microbe abundance)	rhizobiome trait
HN	A659	RB41 sp 2	-5.41687001921676	BLUP of ln(relative microbe abundance)	rhizobiome trait
HN	A659	RB41 sp 1	-5.12324681189015	BLUP of ln(relative microbe abundance)	rhizobiome trait
HN	A659	Aridibacter	-6.03500480366104	BLUP of ln(relative microbe abundance)	rhizobiome trait
HN	A659	f_Blastocatellaceae Unknown Genus	-6.08201669803784	BLUP of ln(relative microbe abundance)	rhizobiome trait
HN	A659	Luteolibacter pohnpeiensis	-5.84716820404748	BLUP of ln(relative microbe abundance)	rhizobiome trait
HN	A659	Chthoniobacter flavus	-5.30347734216887	BLUP of ln(relative microbe abundance)	rhizobiome trait
HN	A659	Candidatus Udaeobacter copiosus	-3.90377374175714	BLUP of ln(relative microbe abundance)	rhizobiome trait
HN	A659	f_WD2101 soil group	-5.86985025272573	BLUP of ln(relative microbe abundance)	rhizobiome trait
HN	A659	Chryseobacterium gleum	-6.10150236832554	BLUP of ln(relative microbe abundance)	rhizobiome trait
HN	A659	Chryseobacterium joostei	-5.93320073479538	BLUP of ln(relative microbe abundance)	rhizobiome trait
HN	A659	Chryseobacterium jejuense	-5.97014067270826	BLUP of ln(relative microbe abundance)	rhizobiome trait
HN	A659	Chryseobacterium sp 1	-6.5614091851908	BLUP of ln(relative microbe abundance)	rhizobiome trait
HN	A659	Chryseobacterium indologenes	-6.02277835108594	BLUP of ln(relative microbe abundance)	rhizobiome trait
HN	A659	Chryseobacterium taiwanense	-6.05753841267669	BLUP of ln(relative microbe abundance)	rhizobiome trait
HN	A659	Chryseobacterium sp 2	-6.1830677605013	BLUP of ln(relative microbe abundance)	rhizobiome trait
HN	A659	Flavobacterium anatoliense	-6.69304836939899	BLUP of ln(relative microbe abundance)	rhizobiome trait
HN	A659	Dyadobacter fermentans 3	-5.87056621842987	BLUP of ln(relative microbe abundance)	rhizobiome trait
HN	A659	Dyadobacter fermentans 1	-5.56981537208224	BLUP of ln(relative microbe abundance)	rhizobiome trait
HN	A659	Dyadobacter fermentans 2	-6.63489980785356	BLUP of ln(relative microbe abundance)	rhizobiome trait
HN	A659	Sphingobacterium siyangense-multivorum	-4.92180944716798	BLUP of ln(relative microbe abundance)	rhizobiome trait
HN	A659	Mucilaginibacter ximonensis	-6.49113618717406	BLUP of ln(relative microbe abundance)	rhizobiome trait
HN	A659	Mucilaginibacter gossypii	-3.31038808237365	BLUP of ln(relative microbe abundance)	rhizobiome trait
HN	A659	Pedobacter agri	-6.39406371803085	BLUP of ln(relative microbe abundance)	rhizobiome trait
HN	A659	f_Sphingobacteriaceae Unknown Genus	-6.01557912951669	BLUP of ln(relative microbe abundance)	rhizobiome trait
HN	A659	Taibaiella chishuiensis	-6.49993952473821	BLUP of ln(relative microbe abundance)	rhizobiome trait
HN	A659	Parafilimonas	-5.56695821689603	BLUP of ln(relative microbe abundance)	rhizobiome trait
HN	A659	Filimonas sp 1	-5.98696464643937	BLUP of ln(relative microbe abundance)	rhizobiome trait
HN	A659	Filimonas sp 2	-6.25258596148269	BLUP of ln(relative microbe abundance)	rhizobiome trait
HN	A659	Chitinophaga pinensis	-6.49932096525728	BLUP of ln(relative microbe abundance)	rhizobiome trait
HN	A659	Chitinophaga filiformis	-6.59401668883799	BLUP of ln(relative microbe abundance)	rhizobiome trait
HN	A659	Chitinophaga ginsengihumi	-5.79023841162834	BLUP of ln(relative microbe abundance)	rhizobiome trait
HN	A659	Chitinophaga sancti	-5.19694495119746	BLUP of ln(relative microbe abundance)	rhizobiome trait
HN	A659	Chitinophaga eiseniae	-4.51468840175303	BLUP of ln(relative microbe abundance)	rhizobiome trait
HN	A659	Chitinophaga polysaccharea	-6.36420254943379	BLUP of ln(relative microbe abundance)	rhizobiome trait
HN	A659	Chitinophaga arvensicola	-4.36760469756687	BLUP of ln(relative microbe abundance)	rhizobiome trait
HN	A659	Niabella yanshanensis	-6.3071918528996	BLUP of ln(relative microbe abundance)	rhizobiome trait
HN	A659	f_Chitinophagaceae Unknown Genus	-5.18527592751187	BLUP of ln(relative microbe abundance)	rhizobiome trait
HN	A659	Niastella	-4.5414566442545	BLUP of ln(relative microbe abundance)	rhizobiome trait
HN	A659	Flavisolibacter-Puia	-5.41406082140136	BLUP of ln(relative microbe abundance)	rhizobiome trait
HN	A659	f_LWQ8	-5.76457463441607	BLUP of ln(relative microbe abundance)	rhizobiome trait
HN	A659	TM7a sp 2	-6.13445724796176	BLUP of ln(relative microbe abundance)	rhizobiome trait
HN	A659	TM7a sp 1	-6.5320169717543	BLUP of ln(relative microbe abundance)	rhizobiome trait
HN	A659	Gemmatimonas	-5.48733184740968	BLUP of ln(relative microbe abundance)	rhizobiome trait
HN	A659	Bacillus aryabhattai	-5.45499661940788	BLUP of ln(relative microbe abundance)	rhizobiome trait
HN	A659	Bacillus anthracis	-6.28673879885253	BLUP of ln(relative microbe abundance)	rhizobiome trait
HN	A659	Bacillus fumarioli	-3.85908282842833	BLUP of ln(relative microbe abundance)	rhizobiome trait
HN	A659	Gaiella	-6.13707173405173	BLUP of ln(relative microbe abundance)	rhizobiome trait
HN	A659	Conexibacter	-5.75267131013095	BLUP of ln(relative microbe abundance)	rhizobiome trait
HN	A659	Solirubrobacter	-5.84042724503778	BLUP of ln(relative microbe abundance)	rhizobiome trait
HN	A659	Ilumatobacter	-6.13216738205294	BLUP of ln(relative microbe abundance)	rhizobiome trait
HN	A659	Blastococcus	-5.81176417406024	BLUP of ln(relative microbe abundance)	rhizobiome trait
HN	A659	Kribbella karoonensis	-5.25171228754225	BLUP of ln(relative microbe abundance)	rhizobiome trait
HN	A659	Marmoricola	-4.76889096451752	BLUP of ln(relative microbe abundance)	rhizobiome trait
HN	A659	Nocardioides	-4.88264962856253	BLUP of ln(relative microbe abundance)	rhizobiome trait
HN	A659	Catenulispora acidiphila	-5.41859628167243	BLUP of ln(relative microbe abundance)	rhizobiome trait
HN	A659	Mycobacterium	-5.79463572717777	BLUP of ln(relative microbe abundance)	rhizobiome trait
HN	A659	Amycolatopsis mediterranei	-6.10113373229108	BLUP of ln(relative microbe abundance)	rhizobiome trait
HN	A659	Pseudonocardia	-5.82040458313298	BLUP of ln(relative microbe abundance)	rhizobiome trait
HN	A659	Acidothermus	-5.42687566876529	BLUP of ln(relative microbe abundance)	rhizobiome trait
HN	A659	Cellulomonas aerilata	-5.99884584076652	BLUP of ln(relative microbe abundance)	rhizobiome trait
HN	A659	Galbitalea	-6.26088735750799	BLUP of ln(relative microbe abundance)	rhizobiome trait
HN	A659	Microbacterium testaceum	-5.00324006941735	BLUP of ln(relative microbe abundance)	rhizobiome trait
HN	A659	Oryzihumus terrae	-5.98734823320341	BLUP of ln(relative microbe abundance)	rhizobiome trait
HN	A659	Knoellia-Lapillicoccus	-5.7430408789309	BLUP of ln(relative microbe abundance)	rhizobiome trait
HN	A659	Pseudarthrobacter	-4.9704393552814	BLUP of ln(relative microbe abundance)	rhizobiome trait
HN	A659	Arthrobacter ramosus	-6.45688142056693	BLUP of ln(relative microbe abundance)	rhizobiome trait
HN	A659	f_Kineosporiaceae	-6.13147978864441	BLUP of ln(relative microbe abundance)	rhizobiome trait
HN	A659	Streptomyces sp 1	-6.65315881863816	BLUP of ln(relative microbe abundance)	rhizobiome trait
HN	A659	Kitasatospora setae	-5.97059413185123	BLUP of ln(relative microbe abundance)	rhizobiome trait
HN	A659	Streptomyces puniciscabiei-clavuligerus	-4.45604067500652	BLUP of ln(relative microbe abundance)	rhizobiome trait
HN	A659	Pseudomonas umsongensis	-6.4727298004361	BLUP of ln(relative microbe abundance)	rhizobiome trait
HN	A659	Pseudomonas parafulva	-5.10131425878718	BLUP of ln(relative microbe abundance)	rhizobiome trait
HN	A659	Pseudomonas sp 1	-6.14716531841086	BLUP of ln(relative microbe abundance)	rhizobiome trait
HN	A659	Pseudomonas chlororaphis	-6.51678372766151	BLUP of ln(relative microbe abundance)	rhizobiome trait
HN	A659	Pseudomonas thivervalensis	-6.51598243678469	BLUP of ln(relative microbe abundance)	rhizobiome trait
HN	A659	Pseudomonas mediterranea	-6.31257761824964	BLUP of ln(relative microbe abundance)	rhizobiome trait
HN	A659	Pseudomonas citronellolis	-6.12625150315368	BLUP of ln(relative microbe abundance)	rhizobiome trait
HN	A659	Steroidobacter	-6.3747429351544	BLUP of ln(relative microbe abundance)	rhizobiome trait
HN	A659	Acidibacter	-6.20184698475535	BLUP of ln(relative microbe abundance)	rhizobiome trait
HN	A659	Paraburkholderia caffeinilytica	-6.22536000103584	BLUP of ln(relative microbe abundance)	rhizobiome trait
HN	A659	f_A21b	-5.28097644591874	BLUP of ln(relative microbe abundance)	rhizobiome trait
HN	A659	Massilia putida	-3.98735638908398	BLUP of ln(relative microbe abundance)	rhizobiome trait
HN	A659	Massilia niabensis	-5.17656019190948	BLUP of ln(relative microbe abundance)	rhizobiome trait
HN	A659	Massilia varians	-4.99791611717002	BLUP of ln(relative microbe abundance)	rhizobiome trait
HN	A659	Massilia violaceinigra	-6.56960682285788	BLUP of ln(relative microbe abundance)	rhizobiome trait
HN	A659	Pseudoduganella	-4.07937718077553	BLUP of ln(relative microbe abundance)	rhizobiome trait
HN	A659	Duganella zoogloeoides	-5.87841332940483	BLUP of ln(relative microbe abundance)	rhizobiome trait
HN	A659	Duganella radicis	-6.19773143663622	BLUP of ln(relative microbe abundance)	rhizobiome trait
HN	A659	Achromobacter insolitus	-5.47865172271998	BLUP of ln(relative microbe abundance)	rhizobiome trait
HN	A659	Ralstonia pickettii	-2.36717851058283	BLUP of ln(relative microbe abundance)	rhizobiome trait
HN	A659	Herbaspirillum huttiense	-6.32012162321057	BLUP of ln(relative microbe abundance)	rhizobiome trait
HN	A659	Ellin6067	-6.3878429974521	BLUP of ln(relative microbe abundance)	rhizobiome trait
HN	A659	Piscinibacter	-5.49666079832996	BLUP of ln(relative microbe abundance)	rhizobiome trait
HN	A659	Pelomonas saccharophila	-6.17935902284421	BLUP of ln(relative microbe abundance)	rhizobiome trait
HN	A659	Delftia tsuruhatensis	-6.38667031531812	BLUP of ln(relative microbe abundance)	rhizobiome trait
HN	A659	Variovorax paradoxus	-3.89318463997363	BLUP of ln(relative microbe abundance)	rhizobiome trait
HN	A659	Variovorax soli	-6.73269806965586	BLUP of ln(relative microbe abundance)	rhizobiome trait
HN	A659	f_Comamonadaceae Unknown Genus	-4.49318655700162	BLUP of ln(relative microbe abundance)	rhizobiome trait
HN	A659	Burkholderia insecticola	-6.18775145238779	BLUP of ln(relative microbe abundance)	rhizobiome trait
HN	A659	Burkholderia oklahomensis	-5.41320742461843	BLUP of ln(relative microbe abundance)	rhizobiome trait
HN	A659	Burkholderia sp 3	-6.82344891803286	BLUP of ln(relative microbe abundance)	rhizobiome trait
HN	A659	Burkholderia vietnamiensis	-3.91949410497531	BLUP of ln(relative microbe abundance)	rhizobiome trait
HN	A659	Burkholderia pseudomallei	-3.81254350723324	BLUP of ln(relative microbe abundance)	rhizobiome trait
HN	A661	Burkholderia sp 2	-4.23118305388518	BLUP of ln(relative microbe abundance)	rhizobiome trait
HN	A661	Burkholderia sp 1	-6.45356229062171	BLUP of ln(relative microbe abundance)	rhizobiome trait
HN	A661	Pantoea ananatis	-4.670115961796	BLUP of ln(relative microbe abundance)	rhizobiome trait
HN	A661	Salmonella bongori	-6.56871949454199	BLUP of ln(relative microbe abundance)	rhizobiome trait
HN	A661	Enterobacter	-3.13846336206721	BLUP of ln(relative microbe abundance)	rhizobiome trait
HN	A661	Acinetobacter nosocomialis	-4.42241080323303	BLUP of ln(relative microbe abundance)	rhizobiome trait
HN	A661	Acinetobacter johnsonii	-6.07048327560741	BLUP of ln(relative microbe abundance)	rhizobiome trait
HN	A661	Acinetobacter bouvetii	-6.49927321458884	BLUP of ln(relative microbe abundance)	rhizobiome trait
HN	A661	Dyella jiangningensis	-4.66004792233471	BLUP of ln(relative microbe abundance)	rhizobiome trait
HN	A661	Dyella marensis	-4.66085917335638	BLUP of ln(relative microbe abundance)	rhizobiome trait
HN	A661	Luteibacter yeojuensis	-6.67643876413385	BLUP of ln(relative microbe abundance)	rhizobiome trait
HN	A661	f_Xanthomonadaceae Unknown Genus	-6.1657491214793	BLUP of ln(relative microbe abundance)	rhizobiome trait
HN	A661	Rudaea	-5.22898427618814	BLUP of ln(relative microbe abundance)	rhizobiome trait
HN	A661	Arenimonas	-6.22876617287954	BLUP of ln(relative microbe abundance)	rhizobiome trait
HN	A661	Stenotrophomonas pavanii	-4.75692960270491	BLUP of ln(relative microbe abundance)	rhizobiome trait
HN	A661	Stenotrophomonas maltophilia	-6.27011262996067	BLUP of ln(relative microbe abundance)	rhizobiome trait
HN	A661	Stenotrophomonas tumulicola	-5.6565446343802	BLUP of ln(relative microbe abundance)	rhizobiome trait
HN	A661	Skermanella	-5.8570575880675	BLUP of ln(relative microbe abundance)	rhizobiome trait
HN	A661	Labrys miyagiensis	-4.93672330790826	BLUP of ln(relative microbe abundance)	rhizobiome trait
HN	A661	Bradyrhizobium elkanii	-4.31209499059379	BLUP of ln(relative microbe abundance)	rhizobiome trait
HN	A661	Rhodoplanes	-5.29660410700779	BLUP of ln(relative microbe abundance)	rhizobiome trait
HN	A661	Sphingomonas azotifigens-paucimobilis-leidyi	-5.8555173175145	BLUP of ln(relative microbe abundance)	rhizobiome trait
HN	A661	Sphingomonas mali	-5.53782376417014	BLUP of ln(relative microbe abundance)	rhizobiome trait
HN	A661	f_Sphingomonadaceae Unknown Genus	-5.16337213819569	BLUP of ln(relative microbe abundance)	rhizobiome trait
HN	A661	Sphingoaurantiacus	-4.68987565099198	BLUP of ln(relative microbe abundance)	rhizobiome trait
HN	A661	Sphingomonas limnosediminicola	-4.37448005221872	BLUP of ln(relative microbe abundance)	rhizobiome trait
HN	A661	Sphingobium herbicidovorans 2	-3.80355234265712	BLUP of ln(relative microbe abundance)	rhizobiome trait
HN	A661	Sphingobium herbicidovorans 1	-2.90284431225641	BLUP of ln(relative microbe abundance)	rhizobiome trait
HN	A661	Sphingomonas crusticola	-5.59557781083316	BLUP of ln(relative microbe abundance)	rhizobiome trait
HN	A661	Mesorhizobium huakuii	-4.96866272957023	BLUP of ln(relative microbe abundance)	rhizobiome trait
HN	A661	Phenylobacterium muchangponense	-4.61218687097846	BLUP of ln(relative microbe abundance)	rhizobiome trait
HN	A661	Rhizobium phaseoli-multihospitium-favelukesii	-5.64472484023996	BLUP of ln(relative microbe abundance)	rhizobiome trait
HN	A661	Rhizobium mesosinicum	-5.49637911929419	BLUP of ln(relative microbe abundance)	rhizobiome trait
HN	A661	Rhizobium daejeonense	-5.27011005146947	BLUP of ln(relative microbe abundance)	rhizobiome trait
HN	A661	Neorhizobium	-6.57959967636449	BLUP of ln(relative microbe abundance)	rhizobiome trait
HN	A661	Methylobacterium brachiatum	-6.44527906962053	BLUP of ln(relative microbe abundance)	rhizobiome trait
HN	A661	Archangium gephyra	-6.29738047483029	BLUP of ln(relative microbe abundance)	rhizobiome trait
HN	A661	Pajaroellobacter	-6.15704584961544	BLUP of ln(relative microbe abundance)	rhizobiome trait
HN	A661	f_Vicinamibacteraceae	-4.73195038703916	BLUP of ln(relative microbe abundance)	rhizobiome trait
HN	A661	f_JG30-KF-AS9	-6.02997141014591	BLUP of ln(relative microbe abundance)	rhizobiome trait
HN	A661	Bryobacter	-6.51026728643531	BLUP of ln(relative microbe abundance)	rhizobiome trait
HN	A661	Nitrospira japonica	-5.80745145577717	BLUP of ln(relative microbe abundance)	rhizobiome trait
HN	A661	Candidatus Nitrocosmicus oleophilus	-4.95020914132135	BLUP of ln(relative microbe abundance)	rhizobiome trait
HN	A661	f_Nitrososphaeraceae Unknown Genus 2	-6.4010738568506	BLUP of ln(relative microbe abundance)	rhizobiome trait
HN	A661	f_Nitrososphaeraceae Unknown Genus 1	-4.95115833559692	BLUP of ln(relative microbe abundance)	rhizobiome trait
HN	A661	Terracidiphilus	-6.07492606431145	BLUP of ln(relative microbe abundance)	rhizobiome trait
HN	A661	Terriglobus	-5.72927277569645	BLUP of ln(relative microbe abundance)	rhizobiome trait
HN	A661	RB41 sp 2	-5.4259345123404	BLUP of ln(relative microbe abundance)	rhizobiome trait
HN	A661	RB41 sp 1	-5.16793840510773	BLUP of ln(relative microbe abundance)	rhizobiome trait
HN	A661	Aridibacter	-5.92946879499644	BLUP of ln(relative microbe abundance)	rhizobiome trait
HN	A661	f_Blastocatellaceae Unknown Genus	-5.9748934392029	BLUP of ln(relative microbe abundance)	rhizobiome trait
HN	A661	Luteolibacter pohnpeiensis	-5.7455677053551	BLUP of ln(relative microbe abundance)	rhizobiome trait
HN	A661	Chthoniobacter flavus	-5.11302391396526	BLUP of ln(relative microbe abundance)	rhizobiome trait
HN	A661	Candidatus Udaeobacter copiosus	-4.04092740962201	BLUP of ln(relative microbe abundance)	rhizobiome trait
HN	A661	f_WD2101 soil group	-5.8931196252797	BLUP of ln(relative microbe abundance)	rhizobiome trait
HN	A661	Chryseobacterium gleum	-6.10150236832554	BLUP of ln(relative microbe abundance)	rhizobiome trait
HN	A661	Chryseobacterium joostei	-5.93320073479538	BLUP of ln(relative microbe abundance)	rhizobiome trait
HN	A661	Chryseobacterium jejuense	-5.97014067270826	BLUP of ln(relative microbe abundance)	rhizobiome trait
HN	A661	Chryseobacterium sp 1	-6.41814128238901	BLUP of ln(relative microbe abundance)	rhizobiome trait
HN	A661	Chryseobacterium indologenes	-6.02277835108594	BLUP of ln(relative microbe abundance)	rhizobiome trait
HN	A661	Chryseobacterium taiwanense	-6.08060677033101	BLUP of ln(relative microbe abundance)	rhizobiome trait
HN	A661	Chryseobacterium sp 2	-6.1830677605013	BLUP of ln(relative microbe abundance)	rhizobiome trait
HN	A661	Flavobacterium anatoliense	-6.66790572958452	BLUP of ln(relative microbe abundance)	rhizobiome trait
HN	A661	Dyadobacter fermentans 3	-5.50546170517178	BLUP of ln(relative microbe abundance)	rhizobiome trait
HN	A661	Dyadobacter fermentans 1	-5.25503527621203	BLUP of ln(relative microbe abundance)	rhizobiome trait
HN	A661	Dyadobacter fermentans 2	-6.63489981176311	BLUP of ln(relative microbe abundance)	rhizobiome trait
HN	A661	Sphingobacterium siyangense-multivorum	-4.90958060750718	BLUP of ln(relative microbe abundance)	rhizobiome trait
HN	A661	Mucilaginibacter ximonensis	-6.49113618717406	BLUP of ln(relative microbe abundance)	rhizobiome trait
HN	A661	Mucilaginibacter gossypii	-3.22727658657943	BLUP of ln(relative microbe abundance)	rhizobiome trait
HN	A661	Pedobacter agri	-6.39406371803085	BLUP of ln(relative microbe abundance)	rhizobiome trait
HN	A661	f_Sphingobacteriaceae Unknown Genus	-6.15432479002741	BLUP of ln(relative microbe abundance)	rhizobiome trait
HN	A661	Taibaiella chishuiensis	-6.30380327635799	BLUP of ln(relative microbe abundance)	rhizobiome trait
HN	A661	Parafilimonas	-5.63673766694821	BLUP of ln(relative microbe abundance)	rhizobiome trait
HN	A661	Filimonas sp 1	-6.00586791390787	BLUP of ln(relative microbe abundance)	rhizobiome trait
HN	A661	Filimonas sp 2	-6.28469654177427	BLUP of ln(relative microbe abundance)	rhizobiome trait
HN	A661	Chitinophaga pinensis	-6.34061791115026	BLUP of ln(relative microbe abundance)	rhizobiome trait
HN	A661	Chitinophaga filiformis	-6.62720863347986	BLUP of ln(relative microbe abundance)	rhizobiome trait
HN	A661	Chitinophaga ginsengihumi	-5.87186924816458	BLUP of ln(relative microbe abundance)	rhizobiome trait
HN	A661	Chitinophaga sancti	-5.14736600155305	BLUP of ln(relative microbe abundance)	rhizobiome trait
HN	A661	Chitinophaga eiseniae	-4.87065395684814	BLUP of ln(relative microbe abundance)	rhizobiome trait
HN	A661	Chitinophaga polysaccharea	-6.34546808369007	BLUP of ln(relative microbe abundance)	rhizobiome trait
HN	A661	Chitinophaga arvensicola	-4.36760469272222	BLUP of ln(relative microbe abundance)	rhizobiome trait
HN	A661	Niabella yanshanensis	-6.10708634375077	BLUP of ln(relative microbe abundance)	rhizobiome trait
HN	A661	f_Chitinophagaceae Unknown Genus	-5.061130591464	BLUP of ln(relative microbe abundance)	rhizobiome trait
HN	A661	Niastella	-4.66304033298632	BLUP of ln(relative microbe abundance)	rhizobiome trait
HN	A661	Flavisolibacter-Puia	-5.41406082187028	BLUP of ln(relative microbe abundance)	rhizobiome trait
HN	A661	f_LWQ8	-5.7202609773873	BLUP of ln(relative microbe abundance)	rhizobiome trait
HN	A661	TM7a sp 2	-6.15372405176868	BLUP of ln(relative microbe abundance)	rhizobiome trait
HN	A661	TM7a sp 1	-6.55079357057348	BLUP of ln(relative microbe abundance)	rhizobiome trait
HN	A661	Gemmatimonas	-5.78151916561016	BLUP of ln(relative microbe abundance)	rhizobiome trait
HN	A661	Bacillus aryabhattai	-5.48076453304647	BLUP of ln(relative microbe abundance)	rhizobiome trait
HN	A661	Bacillus anthracis	-6.26951287190339	BLUP of ln(relative microbe abundance)	rhizobiome trait
HN	A661	Bacillus fumarioli	-4.13168778902033	BLUP of ln(relative microbe abundance)	rhizobiome trait
HN	A661	Gaiella	-6.10115393634145	BLUP of ln(relative microbe abundance)	rhizobiome trait
HN	A661	Conexibacter	-5.76464893816037	BLUP of ln(relative microbe abundance)	rhizobiome trait
HN	A661	Solirubrobacter	-5.84042724575376	BLUP of ln(relative microbe abundance)	rhizobiome trait
HN	A661	Ilumatobacter	-6.03319369424325	BLUP of ln(relative microbe abundance)	rhizobiome trait
HN	A661	Blastococcus	-5.94763515326967	BLUP of ln(relative microbe abundance)	rhizobiome trait
HN	A661	Kribbella karoonensis	-5.4361025533876	BLUP of ln(relative microbe abundance)	rhizobiome trait
HN	A661	Marmoricola	-4.77191036176984	BLUP of ln(relative microbe abundance)	rhizobiome trait
HN	A661	Nocardioides	-4.89386427712624	BLUP of ln(relative microbe abundance)	rhizobiome trait
HN	A661	Catenulispora acidiphila	-5.49453915165999	BLUP of ln(relative microbe abundance)	rhizobiome trait
HN	A661	Mycobacterium	-5.81323136862452	BLUP of ln(relative microbe abundance)	rhizobiome trait
HN	A661	Amycolatopsis mediterranei	-6.1066773440963	BLUP of ln(relative microbe abundance)	rhizobiome trait
HN	A661	Pseudonocardia	-5.91423292288407	BLUP of ln(relative microbe abundance)	rhizobiome trait
HN	A661	Acidothermus	-5.60699257683019	BLUP of ln(relative microbe abundance)	rhizobiome trait
HN	A661	Cellulomonas aerilata	-5.99835460303101	BLUP of ln(relative microbe abundance)	rhizobiome trait
HN	A661	Galbitalea	-6.22774975471878	BLUP of ln(relative microbe abundance)	rhizobiome trait
HN	A661	Microbacterium testaceum	-4.96636230363798	BLUP of ln(relative microbe abundance)	rhizobiome trait
HN	A661	Oryzihumus terrae	-5.94231766912013	BLUP of ln(relative microbe abundance)	rhizobiome trait
HN	A661	Knoellia-Lapillicoccus	-5.74544223406385	BLUP of ln(relative microbe abundance)	rhizobiome trait
HN	A661	Pseudarthrobacter	-4.88073387984154	BLUP of ln(relative microbe abundance)	rhizobiome trait
HN	A661	Arthrobacter ramosus	-6.46411466363167	BLUP of ln(relative microbe abundance)	rhizobiome trait
HN	A661	f_Kineosporiaceae	-6.13147978864441	BLUP of ln(relative microbe abundance)	rhizobiome trait
HN	A661	Streptomyces sp 1	-6.37813360155888	BLUP of ln(relative microbe abundance)	rhizobiome trait
HN	A661	Kitasatospora setae	-5.96819028034419	BLUP of ln(relative microbe abundance)	rhizobiome trait
HN	A661	Streptomyces puniciscabiei-clavuligerus	-4.59960756660785	BLUP of ln(relative microbe abundance)	rhizobiome trait
HN	A661	Pseudomonas umsongensis	-6.35808714957639	BLUP of ln(relative microbe abundance)	rhizobiome trait
HN	A661	Pseudomonas parafulva	-4.92525338278928	BLUP of ln(relative microbe abundance)	rhizobiome trait
HN	A661	Pseudomonas sp 1	-5.808607101012	BLUP of ln(relative microbe abundance)	rhizobiome trait
HN	A661	Pseudomonas chlororaphis	-6.40626037715879	BLUP of ln(relative microbe abundance)	rhizobiome trait
HN	A661	Pseudomonas thivervalensis	-6.51598243678469	BLUP of ln(relative microbe abundance)	rhizobiome trait
HN	A661	Pseudomonas mediterranea	-6.31257761824964	BLUP of ln(relative microbe abundance)	rhizobiome trait
HN	A661	Pseudomonas citronellolis	-6.12625150315368	BLUP of ln(relative microbe abundance)	rhizobiome trait
HN	A661	Steroidobacter	-6.22279532465159	BLUP of ln(relative microbe abundance)	rhizobiome trait
HN	A661	Acidibacter	-6.19360746007797	BLUP of ln(relative microbe abundance)	rhizobiome trait
HN	A661	Paraburkholderia caffeinilytica	-6.21342403226331	BLUP of ln(relative microbe abundance)	rhizobiome trait
HN	A661	f_A21b	-5.51504139103956	BLUP of ln(relative microbe abundance)	rhizobiome trait
HN	A661	Massilia putida	-4.20111923695675	BLUP of ln(relative microbe abundance)	rhizobiome trait
HN	A661	Massilia niabensis	-5.57226850925653	BLUP of ln(relative microbe abundance)	rhizobiome trait
HN	A661	Massilia varians	-4.99791611606671	BLUP of ln(relative microbe abundance)	rhizobiome trait
HN	A661	Massilia violaceinigra	-6.56960682285788	BLUP of ln(relative microbe abundance)	rhizobiome trait
HN	A661	Pseudoduganella	-4.2546874514272	BLUP of ln(relative microbe abundance)	rhizobiome trait
HN	A661	Duganella zoogloeoides	-5.81203493950229	BLUP of ln(relative microbe abundance)	rhizobiome trait
HN	A661	Duganella radicis	-6.21701759411238	BLUP of ln(relative microbe abundance)	rhizobiome trait
HN	A661	Achromobacter insolitus	-5.53803129701155	BLUP of ln(relative microbe abundance)	rhizobiome trait
HN	A661	Ralstonia pickettii	-2.47054539843817	BLUP of ln(relative microbe abundance)	rhizobiome trait
HN	A661	Herbaspirillum huttiense	-6.31652390061746	BLUP of ln(relative microbe abundance)	rhizobiome trait
HN	A661	Ellin6067	-6.44689646102568	BLUP of ln(relative microbe abundance)	rhizobiome trait
HN	A661	Piscinibacter	-5.40357488744535	BLUP of ln(relative microbe abundance)	rhizobiome trait
HN	A661	Pelomonas saccharophila	-6.02733600876925	BLUP of ln(relative microbe abundance)	rhizobiome trait
HN	A661	Delftia tsuruhatensis	-6.50835607408337	BLUP of ln(relative microbe abundance)	rhizobiome trait
HN	A661	Variovorax paradoxus	-3.59939256765711	BLUP of ln(relative microbe abundance)	rhizobiome trait
HN	A661	Variovorax soli	-6.7326980703464	BLUP of ln(relative microbe abundance)	rhizobiome trait
HN	A661	f_Comamonadaceae Unknown Genus	-4.48296166130416	BLUP of ln(relative microbe abundance)	rhizobiome trait
HN	A661	Burkholderia insecticola	-6.17712196332336	BLUP of ln(relative microbe abundance)	rhizobiome trait
HN	A661	Burkholderia oklahomensis	-4.71873634756306	BLUP of ln(relative microbe abundance)	rhizobiome trait
HN	A661	Burkholderia sp 3	-6.82344891803286	BLUP of ln(relative microbe abundance)	rhizobiome trait
HN	A661	Burkholderia vietnamiensis	-3.96212391873021	BLUP of ln(relative microbe abundance)	rhizobiome trait
HN	A661	Burkholderia pseudomallei	-3.80535936434446	BLUP of ln(relative microbe abundance)	rhizobiome trait
HN	A679	Burkholderia sp 2	-4.12129828869398	BLUP of ln(relative microbe abundance)	rhizobiome trait
HN	A679	Burkholderia sp 1	-6.47824787333972	BLUP of ln(relative microbe abundance)	rhizobiome trait
HN	A679	Pantoea ananatis	-5.39821540902056	BLUP of ln(relative microbe abundance)	rhizobiome trait
HN	A679	Salmonella bongori	-6.56871949454199	BLUP of ln(relative microbe abundance)	rhizobiome trait
HN	A679	Enterobacter	-2.8812960791467	BLUP of ln(relative microbe abundance)	rhizobiome trait
HN	A679	Acinetobacter nosocomialis	-4.23982534961041	BLUP of ln(relative microbe abundance)	rhizobiome trait
HN	A679	Acinetobacter johnsonii	-5.98499541404266	BLUP of ln(relative microbe abundance)	rhizobiome trait
HN	A679	Acinetobacter bouvetii	-6.45705135256807	BLUP of ln(relative microbe abundance)	rhizobiome trait
HN	A679	Dyella jiangningensis	-4.40693157203667	BLUP of ln(relative microbe abundance)	rhizobiome trait
HN	A679	Dyella marensis	-4.79233268037346	BLUP of ln(relative microbe abundance)	rhizobiome trait
HN	A679	Luteibacter yeojuensis	-6.70260944330137	BLUP of ln(relative microbe abundance)	rhizobiome trait
HN	A679	f_Xanthomonadaceae Unknown Genus	-6.16574913904241	BLUP of ln(relative microbe abundance)	rhizobiome trait
HN	A679	Rudaea	-5.44679436985248	BLUP of ln(relative microbe abundance)	rhizobiome trait
HN	A679	Arenimonas	-6.14304278035063	BLUP of ln(relative microbe abundance)	rhizobiome trait
HN	A679	Stenotrophomonas pavanii	-4.756929604102	BLUP of ln(relative microbe abundance)	rhizobiome trait
HN	A679	Stenotrophomonas maltophilia	-6.27011263412181	BLUP of ln(relative microbe abundance)	rhizobiome trait
HN	A679	Stenotrophomonas tumulicola	-5.92284628688222	BLUP of ln(relative microbe abundance)	rhizobiome trait
HN	A679	Skermanella	-5.83448729824051	BLUP of ln(relative microbe abundance)	rhizobiome trait
HN	A679	Labrys miyagiensis	-4.87949726873191	BLUP of ln(relative microbe abundance)	rhizobiome trait
HN	A679	Bradyrhizobium elkanii	-4.31991708053817	BLUP of ln(relative microbe abundance)	rhizobiome trait
HN	A679	Rhodoplanes	-5.32652743046083	BLUP of ln(relative microbe abundance)	rhizobiome trait
HN	A679	Sphingomonas azotifigens-paucimobilis-leidyi	-5.8555173175145	BLUP of ln(relative microbe abundance)	rhizobiome trait
HN	A679	Sphingomonas mali	-5.53782376417014	BLUP of ln(relative microbe abundance)	rhizobiome trait
HN	A679	f_Sphingomonadaceae Unknown Genus	-5.17724634633774	BLUP of ln(relative microbe abundance)	rhizobiome trait
HN	A679	Sphingoaurantiacus	-4.51625726775131	BLUP of ln(relative microbe abundance)	rhizobiome trait
HN	A679	Sphingomonas limnosediminicola	-4.37448005158347	BLUP of ln(relative microbe abundance)	rhizobiome trait
HN	A679	Sphingobium herbicidovorans 2	-4.02485751506862	BLUP of ln(relative microbe abundance)	rhizobiome trait
HN	A679	Sphingobium herbicidovorans 1	-3.01287261304823	BLUP of ln(relative microbe abundance)	rhizobiome trait
HN	A679	Sphingomonas crusticola	-5.5955778104329	BLUP of ln(relative microbe abundance)	rhizobiome trait
HN	A679	Mesorhizobium huakuii	-4.97364853034823	BLUP of ln(relative microbe abundance)	rhizobiome trait
HN	A679	Phenylobacterium muchangponense	-4.879226179015	BLUP of ln(relative microbe abundance)	rhizobiome trait
HN	A679	Rhizobium phaseoli-multihospitium-favelukesii	-5.69492289505768	BLUP of ln(relative microbe abundance)	rhizobiome trait
HN	A679	Rhizobium mesosinicum	-5.49637911940538	BLUP of ln(relative microbe abundance)	rhizobiome trait
HN	A679	Rhizobium daejeonense	-5.42945415275698	BLUP of ln(relative microbe abundance)	rhizobiome trait
HN	A679	Neorhizobium	-6.57959967883355	BLUP of ln(relative microbe abundance)	rhizobiome trait
HN	A679	Methylobacterium brachiatum	-6.44959709835567	BLUP of ln(relative microbe abundance)	rhizobiome trait
HN	A679	Archangium gephyra	-6.3031928674475	BLUP of ln(relative microbe abundance)	rhizobiome trait
HN	A679	Pajaroellobacter	-6.12553176637661	BLUP of ln(relative microbe abundance)	rhizobiome trait
HN	A679	f_Vicinamibacteraceae	-4.94387711425649	BLUP of ln(relative microbe abundance)	rhizobiome trait
HN	A679	f_JG30-KF-AS9	-5.75541197806392	BLUP of ln(relative microbe abundance)	rhizobiome trait
HN	A679	Bryobacter	-6.49687011974879	BLUP of ln(relative microbe abundance)	rhizobiome trait
HN	A679	Nitrospira japonica	-5.88589167646427	BLUP of ln(relative microbe abundance)	rhizobiome trait
HN	A679	Candidatus Nitrocosmicus oleophilus	-5.04582142088139	BLUP of ln(relative microbe abundance)	rhizobiome trait
HN	A679	f_Nitrososphaeraceae Unknown Genus 2	-6.39909516059647	BLUP of ln(relative microbe abundance)	rhizobiome trait
HN	A679	f_Nitrososphaeraceae Unknown Genus 1	-5.14763574270899	BLUP of ln(relative microbe abundance)	rhizobiome trait
HN	A679	Terracidiphilus	-6.07875045499691	BLUP of ln(relative microbe abundance)	rhizobiome trait
HN	A679	Terriglobus	-5.50071313186263	BLUP of ln(relative microbe abundance)	rhizobiome trait
HN	A679	RB41 sp 2	-5.4818790032346	BLUP of ln(relative microbe abundance)	rhizobiome trait
HN	A679	RB41 sp 1	-5.20307671796106	BLUP of ln(relative microbe abundance)	rhizobiome trait
HN	A679	Aridibacter	-5.97007708104032	BLUP of ln(relative microbe abundance)	rhizobiome trait
HN	A679	f_Blastocatellaceae Unknown Genus	-5.98533094633304	BLUP of ln(relative microbe abundance)	rhizobiome trait
HN	A679	Luteolibacter pohnpeiensis	-5.8213853461518	BLUP of ln(relative microbe abundance)	rhizobiome trait
HN	A679	Chthoniobacter flavus	-5.20169753944723	BLUP of ln(relative microbe abundance)	rhizobiome trait
HN	A679	Candidatus Udaeobacter copiosus	-4.06377260396492	BLUP of ln(relative microbe abundance)	rhizobiome trait
HN	A679	f_WD2101 soil group	-6.01467176560012	BLUP of ln(relative microbe abundance)	rhizobiome trait
HN	A679	Chryseobacterium gleum	-6.10150236832554	BLUP of ln(relative microbe abundance)	rhizobiome trait
HN	A679	Chryseobacterium joostei	-5.93320073479538	BLUP of ln(relative microbe abundance)	rhizobiome trait
HN	A679	Chryseobacterium jejuense	-5.97014067270826	BLUP of ln(relative microbe abundance)	rhizobiome trait
HN	A679	Chryseobacterium sp 1	-6.53085568643192	BLUP of ln(relative microbe abundance)	rhizobiome trait
HN	A679	Chryseobacterium indologenes	-6.02277835108594	BLUP of ln(relative microbe abundance)	rhizobiome trait
HN	A679	Chryseobacterium taiwanense	-6.14020827944405	BLUP of ln(relative microbe abundance)	rhizobiome trait
HN	A679	Chryseobacterium sp 2	-6.1830677605013	BLUP of ln(relative microbe abundance)	rhizobiome trait
HN	A679	Flavobacterium anatoliense	-6.33033256529975	BLUP of ln(relative microbe abundance)	rhizobiome trait
HN	A679	Dyadobacter fermentans 3	-5.68766394591902	BLUP of ln(relative microbe abundance)	rhizobiome trait
HN	A679	Dyadobacter fermentans 1	-5.62358011249504	BLUP of ln(relative microbe abundance)	rhizobiome trait
HN	A679	Dyadobacter fermentans 2	-6.63489980550779	BLUP of ln(relative microbe abundance)	rhizobiome trait
HN	A679	Sphingobacterium siyangense-multivorum	-4.90567114873549	BLUP of ln(relative microbe abundance)	rhizobiome trait
HN	A679	Mucilaginibacter ximonensis	-6.48468759824856	BLUP of ln(relative microbe abundance)	rhizobiome trait
HN	A679	Mucilaginibacter gossypii	-3.22537990407646	BLUP of ln(relative microbe abundance)	rhizobiome trait
HN	A679	Pedobacter agri	-6.39406371803085	BLUP of ln(relative microbe abundance)	rhizobiome trait
HN	A679	f_Sphingobacteriaceae Unknown Genus	-6.20275889357549	BLUP of ln(relative microbe abundance)	rhizobiome trait
HN	A679	Taibaiella chishuiensis	-6.47610276673773	BLUP of ln(relative microbe abundance)	rhizobiome trait
HN	A679	Parafilimonas	-5.64977934315893	BLUP of ln(relative microbe abundance)	rhizobiome trait
HN	A679	Filimonas sp 1	-6.02351145817681	BLUP of ln(relative microbe abundance)	rhizobiome trait
HN	A679	Filimonas sp 2	-6.25891336710879	BLUP of ln(relative microbe abundance)	rhizobiome trait
HN	A679	Chitinophaga pinensis	-6.271220346529	BLUP of ln(relative microbe abundance)	rhizobiome trait
HN	A679	Chitinophaga filiformis	-6.42459679060295	BLUP of ln(relative microbe abundance)	rhizobiome trait
HN	A679	Chitinophaga ginsengihumi	-5.80169346851756	BLUP of ln(relative microbe abundance)	rhizobiome trait
HN	A679	Chitinophaga sancti	-5.28918474594923	BLUP of ln(relative microbe abundance)	rhizobiome trait
HN	A679	Chitinophaga eiseniae	-4.62607321005504	BLUP of ln(relative microbe abundance)	rhizobiome trait
HN	A679	Chitinophaga polysaccharea	-6.36872869310288	BLUP of ln(relative microbe abundance)	rhizobiome trait
HN	A679	Chitinophaga arvensicola	-4.36760469816921	BLUP of ln(relative microbe abundance)	rhizobiome trait
HN	A679	Niabella yanshanensis	-6.3857068816981	BLUP of ln(relative microbe abundance)	rhizobiome trait
HN	A679	f_Chitinophagaceae Unknown Genus	-5.23675347632169	BLUP of ln(relative microbe abundance)	rhizobiome trait
HN	A679	Niastella	-4.69110221156502	BLUP of ln(relative microbe abundance)	rhizobiome trait
HN	A679	Flavisolibacter-Puia	-5.41406082185479	BLUP of ln(relative microbe abundance)	rhizobiome trait
HN	A679	f_LWQ8	-5.63128023686623	BLUP of ln(relative microbe abundance)	rhizobiome trait
HN	A679	TM7a sp 2	-6.15463120480515	BLUP of ln(relative microbe abundance)	rhizobiome trait
HN	A679	TM7a sp 1	-6.52446685517857	BLUP of ln(relative microbe abundance)	rhizobiome trait
HN	A679	Gemmatimonas	-5.63851576365776	BLUP of ln(relative microbe abundance)	rhizobiome trait
HN	A679	Bacillus aryabhattai	-5.56126428162068	BLUP of ln(relative microbe abundance)	rhizobiome trait
HN	A679	Bacillus anthracis	-6.33636558134547	BLUP of ln(relative microbe abundance)	rhizobiome trait
HN	A679	Bacillus fumarioli	-4.31134129456214	BLUP of ln(relative microbe abundance)	rhizobiome trait
HN	A679	Gaiella	-6.15075888804294	BLUP of ln(relative microbe abundance)	rhizobiome trait
HN	A679	Conexibacter	-5.97029330262945	BLUP of ln(relative microbe abundance)	rhizobiome trait
HN	A679	Solirubrobacter	-5.84042724647158	BLUP of ln(relative microbe abundance)	rhizobiome trait
HN	A679	Ilumatobacter	-6.06701469736737	BLUP of ln(relative microbe abundance)	rhizobiome trait
HN	A679	Blastococcus	-6.05489970230892	BLUP of ln(relative microbe abundance)	rhizobiome trait
HN	A679	Kribbella karoonensis	-5.24680028455289	BLUP of ln(relative microbe abundance)	rhizobiome trait
HN	A679	Marmoricola	-4.7813624483675	BLUP of ln(relative microbe abundance)	rhizobiome trait
HN	A679	Nocardioides	-4.88371757652503	BLUP of ln(relative microbe abundance)	rhizobiome trait
HN	A679	Catenulispora acidiphila	-5.53496360633843	BLUP of ln(relative microbe abundance)	rhizobiome trait
HN	A679	Mycobacterium	-5.78067667465915	BLUP of ln(relative microbe abundance)	rhizobiome trait
HN	A679	Amycolatopsis mediterranei	-6.16691571813612	BLUP of ln(relative microbe abundance)	rhizobiome trait
HN	A679	Pseudonocardia	-5.85280281846075	BLUP of ln(relative microbe abundance)	rhizobiome trait
HN	A679	Acidothermus	-5.52192737661367	BLUP of ln(relative microbe abundance)	rhizobiome trait
HN	A679	Cellulomonas aerilata	-5.99745418009286	BLUP of ln(relative microbe abundance)	rhizobiome trait
HN	A679	Galbitalea	-6.22410971004343	BLUP of ln(relative microbe abundance)	rhizobiome trait
HN	A679	Microbacterium testaceum	-4.98665314167656	BLUP of ln(relative microbe abundance)	rhizobiome trait
HN	A679	Oryzihumus terrae	-5.98119486401398	BLUP of ln(relative microbe abundance)	rhizobiome trait
HN	A679	Knoellia-Lapillicoccus	-5.75819494055466	BLUP of ln(relative microbe abundance)	rhizobiome trait
HN	A679	Pseudarthrobacter	-4.96444331779471	BLUP of ln(relative microbe abundance)	rhizobiome trait
HN	A679	Arthrobacter ramosus	-6.52528254533997	BLUP of ln(relative microbe abundance)	rhizobiome trait
HN	A679	f_Kineosporiaceae	-6.13147978864441	BLUP of ln(relative microbe abundance)	rhizobiome trait
HN	A679	Streptomyces sp 1	-6.60571540764308	BLUP of ln(relative microbe abundance)	rhizobiome trait
HN	A679	Kitasatospora setae	-5.9599482731709	BLUP of ln(relative microbe abundance)	rhizobiome trait
HN	A679	Streptomyces puniciscabiei-clavuligerus	-4.46746490450163	BLUP of ln(relative microbe abundance)	rhizobiome trait
HN	A679	Pseudomonas umsongensis	-6.41538114454731	BLUP of ln(relative microbe abundance)	rhizobiome trait
HN	A679	Pseudomonas parafulva	-5.04988723784739	BLUP of ln(relative microbe abundance)	rhizobiome trait
HN	A679	Pseudomonas sp 1	-6.16885653729118	BLUP of ln(relative microbe abundance)	rhizobiome trait
HN	A679	Pseudomonas chlororaphis	-6.44160897971945	BLUP of ln(relative microbe abundance)	rhizobiome trait
HN	A679	Pseudomonas thivervalensis	-6.51598243678469	BLUP of ln(relative microbe abundance)	rhizobiome trait
HN	A679	Pseudomonas mediterranea	-6.31257761702068	BLUP of ln(relative microbe abundance)	rhizobiome trait
HN	A679	Pseudomonas citronellolis	-6.12625150315368	BLUP of ln(relative microbe abundance)	rhizobiome trait
HN	A679	Steroidobacter	-6.4554146892301	BLUP of ln(relative microbe abundance)	rhizobiome trait
HN	A679	Acidibacter	-6.18524407104339	BLUP of ln(relative microbe abundance)	rhizobiome trait
HN	A679	Paraburkholderia caffeinilytica	-6.25956090592669	BLUP of ln(relative microbe abundance)	rhizobiome trait
HN	A679	f_A21b	-5.5703172383814	BLUP of ln(relative microbe abundance)	rhizobiome trait
HN	A679	Massilia putida	-4.0303495349111	BLUP of ln(relative microbe abundance)	rhizobiome trait
HN	A679	Massilia niabensis	-5.41213698661736	BLUP of ln(relative microbe abundance)	rhizobiome trait
HN	A679	Massilia varians	-4.99791609888216	BLUP of ln(relative microbe abundance)	rhizobiome trait
HN	A679	Massilia violaceinigra	-6.54123652938805	BLUP of ln(relative microbe abundance)	rhizobiome trait
HN	A679	Pseudoduganella	-4.43265982254192	BLUP of ln(relative microbe abundance)	rhizobiome trait
HN	A679	Duganella zoogloeoides	-5.84779654804776	BLUP of ln(relative microbe abundance)	rhizobiome trait
HN	A679	Duganella radicis	-6.20553217813994	BLUP of ln(relative microbe abundance)	rhizobiome trait
HN	A679	Achromobacter insolitus	-5.47858158719264	BLUP of ln(relative microbe abundance)	rhizobiome trait
HN	A679	Ralstonia pickettii	-2.67529553575081	BLUP of ln(relative microbe abundance)	rhizobiome trait
HN	A679	Herbaspirillum huttiense	-6.31786872649294	BLUP of ln(relative microbe abundance)	rhizobiome trait
HN	A679	Ellin6067	-6.5360899246539	BLUP of ln(relative microbe abundance)	rhizobiome trait
HN	A679	Piscinibacter	-5.5610405332064	BLUP of ln(relative microbe abundance)	rhizobiome trait
HN	A679	Pelomonas saccharophila	-6.2455145843387	BLUP of ln(relative microbe abundance)	rhizobiome trait
HN	A679	Delftia tsuruhatensis	-6.58576979835236	BLUP of ln(relative microbe abundance)	rhizobiome trait
HN	A679	Variovorax paradoxus	-3.68791836519617	BLUP of ln(relative microbe abundance)	rhizobiome trait
HN	A679	Variovorax soli	-6.73269807139337	BLUP of ln(relative microbe abundance)	rhizobiome trait
HN	A679	f_Comamonadaceae Unknown Genus	-4.43261777866487	BLUP of ln(relative microbe abundance)	rhizobiome trait
HN	A679	Burkholderia insecticola	-6.18224135033712	BLUP of ln(relative microbe abundance)	rhizobiome trait
HN	A679	Burkholderia oklahomensis	-5.13500719664285	BLUP of ln(relative microbe abundance)	rhizobiome trait
HN	A679	Burkholderia sp 3	-6.82344891711707	BLUP of ln(relative microbe abundance)	rhizobiome trait
HN	A679	Burkholderia vietnamiensis	-3.91742359963993	BLUP of ln(relative microbe abundance)	rhizobiome trait
HN	A679	Burkholderia pseudomallei	-3.63499783926736	BLUP of ln(relative microbe abundance)	rhizobiome trait
HN	A680	Burkholderia sp 2	-4.17201013476664	BLUP of ln(relative microbe abundance)	rhizobiome trait
HN	A680	Burkholderia sp 1	-6.48255334762557	BLUP of ln(relative microbe abundance)	rhizobiome trait
HN	A680	Pantoea ananatis	-4.86659537869747	BLUP of ln(relative microbe abundance)	rhizobiome trait
HN	A680	Salmonella bongori	-6.56871949454199	BLUP of ln(relative microbe abundance)	rhizobiome trait
HN	A680	Enterobacter	-3.01410565591342	BLUP of ln(relative microbe abundance)	rhizobiome trait
HN	A680	Acinetobacter nosocomialis	-4.42117775822568	BLUP of ln(relative microbe abundance)	rhizobiome trait
HN	A680	Acinetobacter johnsonii	-6.01747435473637	BLUP of ln(relative microbe abundance)	rhizobiome trait
HN	A680	Acinetobacter bouvetii	-6.48342460118406	BLUP of ln(relative microbe abundance)	rhizobiome trait
HN	A680	Dyella jiangningensis	-4.37702175891224	BLUP of ln(relative microbe abundance)	rhizobiome trait
HN	A680	Dyella marensis	-4.63844267608469	BLUP of ln(relative microbe abundance)	rhizobiome trait
HN	A680	Luteibacter yeojuensis	-6.70260944330137	BLUP of ln(relative microbe abundance)	rhizobiome trait
HN	A680	f_Xanthomonadaceae Unknown Genus	-6.16574913782139	BLUP of ln(relative microbe abundance)	rhizobiome trait
HN	A680	Rudaea	-5.43989880616519	BLUP of ln(relative microbe abundance)	rhizobiome trait
HN	A680	Arenimonas	-6.34955967151307	BLUP of ln(relative microbe abundance)	rhizobiome trait
HN	A680	Stenotrophomonas pavanii	-4.75692960111661	BLUP of ln(relative microbe abundance)	rhizobiome trait
HN	A680	Stenotrophomonas maltophilia	-6.27011263412181	BLUP of ln(relative microbe abundance)	rhizobiome trait
HN	A680	Stenotrophomonas tumulicola	-5.69141057921592	BLUP of ln(relative microbe abundance)	rhizobiome trait
HN	A680	Skermanella	-5.91305977487453	BLUP of ln(relative microbe abundance)	rhizobiome trait
HN	A680	Labrys miyagiensis	-4.88788379531249	BLUP of ln(relative microbe abundance)	rhizobiome trait
HN	A680	Bradyrhizobium elkanii	-4.41189541597393	BLUP of ln(relative microbe abundance)	rhizobiome trait
HN	A680	Rhodoplanes	-5.4298075648715	BLUP of ln(relative microbe abundance)	rhizobiome trait
HN	A680	Sphingomonas azotifigens-paucimobilis-leidyi	-5.8555173175145	BLUP of ln(relative microbe abundance)	rhizobiome trait
HN	A680	Sphingomonas mali	-5.53782376417014	BLUP of ln(relative microbe abundance)	rhizobiome trait
HN	A680	f_Sphingomonadaceae Unknown Genus	-5.31414546598195	BLUP of ln(relative microbe abundance)	rhizobiome trait
HN	A680	Sphingoaurantiacus	-4.57426055018403	BLUP of ln(relative microbe abundance)	rhizobiome trait
HN	A680	Sphingomonas limnosediminicola	-4.37448005217949	BLUP of ln(relative microbe abundance)	rhizobiome trait
HN	A680	Sphingobium herbicidovorans 2	-4.04509785785276	BLUP of ln(relative microbe abundance)	rhizobiome trait
HN	A680	Sphingobium herbicidovorans 1	-3.06581852491629	BLUP of ln(relative microbe abundance)	rhizobiome trait
HN	A680	Sphingomonas crusticola	-5.59557781114619	BLUP of ln(relative microbe abundance)	rhizobiome trait
HN	A680	Mesorhizobium huakuii	-4.97550297024187	BLUP of ln(relative microbe abundance)	rhizobiome trait
HN	A680	Phenylobacterium muchangponense	-4.95010035758643	BLUP of ln(relative microbe abundance)	rhizobiome trait
HN	A680	Rhizobium phaseoli-multihospitium-favelukesii	-5.58635271024775	BLUP of ln(relative microbe abundance)	rhizobiome trait
HN	A680	Rhizobium mesosinicum	-5.49637911937572	BLUP of ln(relative microbe abundance)	rhizobiome trait
HN	A680	Rhizobium daejeonense	-5.1990635454721	BLUP of ln(relative microbe abundance)	rhizobiome trait
HN	A680	Neorhizobium	-6.57959968062404	BLUP of ln(relative microbe abundance)	rhizobiome trait
HN	A680	Methylobacterium brachiatum	-6.44716362246077	BLUP of ln(relative microbe abundance)	rhizobiome trait
HN	A680	Archangium gephyra	-6.32605491850151	BLUP of ln(relative microbe abundance)	rhizobiome trait
HN	A680	Pajaroellobacter	-6.10502146559354	BLUP of ln(relative microbe abundance)	rhizobiome trait
HN	A680	f_Vicinamibacteraceae	-4.97377989461026	BLUP of ln(relative microbe abundance)	rhizobiome trait
HN	A680	f_JG30-KF-AS9	-5.88941574510397	BLUP of ln(relative microbe abundance)	rhizobiome trait
HN	A680	Bryobacter	-6.53318025237552	BLUP of ln(relative microbe abundance)	rhizobiome trait
HN	A680	Nitrospira japonica	-6.04625920954807	BLUP of ln(relative microbe abundance)	rhizobiome trait
HN	A680	Candidatus Nitrocosmicus oleophilus	-5.14368700891136	BLUP of ln(relative microbe abundance)	rhizobiome trait
HN	A680	f_Nitrososphaeraceae Unknown Genus 2	-6.40238269585605	BLUP of ln(relative microbe abundance)	rhizobiome trait
HN	A680	f_Nitrososphaeraceae Unknown Genus 1	-5.26941656552991	BLUP of ln(relative microbe abundance)	rhizobiome trait
HN	A680	Terracidiphilus	-6.09890774222048	BLUP of ln(relative microbe abundance)	rhizobiome trait
HN	A680	Terriglobus	-5.6009014918724	BLUP of ln(relative microbe abundance)	rhizobiome trait
HN	A680	RB41 sp 2	-5.4858172174463	BLUP of ln(relative microbe abundance)	rhizobiome trait
HN	A680	RB41 sp 1	-5.21118670465586	BLUP of ln(relative microbe abundance)	rhizobiome trait
HN	A680	Aridibacter	-6.13200336005808	BLUP of ln(relative microbe abundance)	rhizobiome trait
HN	A680	f_Blastocatellaceae Unknown Genus	-6.11247638148097	BLUP of ln(relative microbe abundance)	rhizobiome trait
HN	A680	Luteolibacter pohnpeiensis	-5.78250431546857	BLUP of ln(relative microbe abundance)	rhizobiome trait
HN	A680	Chthoniobacter flavus	-5.2602848020440804	BLUP of ln(relative microbe abundance)	rhizobiome trait
HN	A680	Candidatus Udaeobacter copiosus	-4.25372597625362	BLUP of ln(relative microbe abundance)	rhizobiome trait
HN	A680	f_WD2101 soil group	-6.07835939332469	BLUP of ln(relative microbe abundance)	rhizobiome trait
HN	A680	Chryseobacterium gleum	-6.10150236832554	BLUP of ln(relative microbe abundance)	rhizobiome trait
HN	A680	Chryseobacterium joostei	-5.93320073479538	BLUP of ln(relative microbe abundance)	rhizobiome trait
HN	A680	Chryseobacterium jejuense	-5.97014067270826	BLUP of ln(relative microbe abundance)	rhizobiome trait
HN	A680	Chryseobacterium sp 1	-6.56791756968181	BLUP of ln(relative microbe abundance)	rhizobiome trait
HN	A680	Chryseobacterium indologenes	-6.02277835108594	BLUP of ln(relative microbe abundance)	rhizobiome trait
HN	A680	Chryseobacterium taiwanense	-6.04107639694909	BLUP of ln(relative microbe abundance)	rhizobiome trait
HN	A680	Chryseobacterium sp 2	-6.1830677605013	BLUP of ln(relative microbe abundance)	rhizobiome trait
HN	A680	Flavobacterium anatoliense	-6.35421023074116	BLUP of ln(relative microbe abundance)	rhizobiome trait
HN	A680	Dyadobacter fermentans 3	-5.73379399178766	BLUP of ln(relative microbe abundance)	rhizobiome trait
HN	A680	Dyadobacter fermentans 1	-5.73637200060722	BLUP of ln(relative microbe abundance)	rhizobiome trait
HN	A680	Dyadobacter fermentans 2	-6.63489980203501	BLUP of ln(relative microbe abundance)	rhizobiome trait
HN	A680	Sphingobacterium siyangense-multivorum	-4.84592260994309	BLUP of ln(relative microbe abundance)	rhizobiome trait
HN	A680	Mucilaginibacter ximonensis	-6.46648961283314	BLUP of ln(relative microbe abundance)	rhizobiome trait
HN	A680	Mucilaginibacter gossypii	-3.22387138563631	BLUP of ln(relative microbe abundance)	rhizobiome trait
HN	A680	Pedobacter agri	-6.39406371803085	BLUP of ln(relative microbe abundance)	rhizobiome trait
HN	A680	f_Sphingobacteriaceae Unknown Genus	-6.22403529457626	BLUP of ln(relative microbe abundance)	rhizobiome trait
HN	A680	Taibaiella chishuiensis	-6.13128025682744	BLUP of ln(relative microbe abundance)	rhizobiome trait
HN	A680	Parafilimonas	-5.81332272346292	BLUP of ln(relative microbe abundance)	rhizobiome trait
HN	A680	Filimonas sp 1	-6.01137392321668	BLUP of ln(relative microbe abundance)	rhizobiome trait
HN	A680	Filimonas sp 2	-6.21198920649339	BLUP of ln(relative microbe abundance)	rhizobiome trait
HN	A680	Chitinophaga pinensis	-6.37391859743133	BLUP of ln(relative microbe abundance)	rhizobiome trait
HN	A680	Chitinophaga filiformis	-6.58799010443389	BLUP of ln(relative microbe abundance)	rhizobiome trait
HN	A680	Chitinophaga ginsengihumi	-5.8843893509634	BLUP of ln(relative microbe abundance)	rhizobiome trait
HN	A680	Chitinophaga sancti	-5.19971635079229	BLUP of ln(relative microbe abundance)	rhizobiome trait
HN	A680	Chitinophaga eiseniae	-4.71055509446479	BLUP of ln(relative microbe abundance)	rhizobiome trait
HN	A680	Chitinophaga polysaccharea	-6.36872869310288	BLUP of ln(relative microbe abundance)	rhizobiome trait
HN	A680	Chitinophaga arvensicola	-4.3676046923768	BLUP of ln(relative microbe abundance)	rhizobiome trait
HN	A680	Niabella yanshanensis	-6.32937006917571	BLUP of ln(relative microbe abundance)	rhizobiome trait
HN	A680	f_Chitinophagaceae Unknown Genus	-5.41199317774665	BLUP of ln(relative microbe abundance)	rhizobiome trait
HN	A680	Niastella	-4.65006157217735	BLUP of ln(relative microbe abundance)	rhizobiome trait
HN	A680	Flavisolibacter-Puia	-5.41406082205186	BLUP of ln(relative microbe abundance)	rhizobiome trait
HN	A680	f_LWQ8	-5.60558455333441	BLUP of ln(relative microbe abundance)	rhizobiome trait
HN	A680	TM7a sp 2	-6.10829906348841	BLUP of ln(relative microbe abundance)	rhizobiome trait
HN	A680	TM7a sp 1	-6.51887002423746	BLUP of ln(relative microbe abundance)	rhizobiome trait
HN	A680	Gemmatimonas	-5.91745193016499	BLUP of ln(relative microbe abundance)	rhizobiome trait
HN	A680	Bacillus aryabhattai	-5.68499616093597	BLUP of ln(relative microbe abundance)	rhizobiome trait
HN	A680	Bacillus anthracis	-6.33250213851108	BLUP of ln(relative microbe abundance)	rhizobiome trait
HN	A680	Bacillus fumarioli	-4.62008474135094	BLUP of ln(relative microbe abundance)	rhizobiome trait
HN	A680	Gaiella	-6.27084457722372	BLUP of ln(relative microbe abundance)	rhizobiome trait
HN	A680	Conexibacter	-5.96163150939892	BLUP of ln(relative microbe abundance)	rhizobiome trait
HN	A680	Solirubrobacter	-5.84042724622612	BLUP of ln(relative microbe abundance)	rhizobiome trait
HN	A680	Ilumatobacter	-6.13030084676985	BLUP of ln(relative microbe abundance)	rhizobiome trait
HN	A680	Blastococcus	-5.98412990872559	BLUP of ln(relative microbe abundance)	rhizobiome trait
HN	A680	Kribbella karoonensis	-5.21907385709749	BLUP of ln(relative microbe abundance)	rhizobiome trait
HN	A680	Marmoricola	-4.76357469514227	BLUP of ln(relative microbe abundance)	rhizobiome trait
HN	A680	Nocardioides	-4.88211813133302	BLUP of ln(relative microbe abundance)	rhizobiome trait
HN	A680	Catenulispora acidiphila	-5.45884679972984	BLUP of ln(relative microbe abundance)	rhizobiome trait
HN	A680	Mycobacterium	-5.78753611779506	BLUP of ln(relative microbe abundance)	rhizobiome trait
HN	A680	Amycolatopsis mediterranei	-6.10112676407878	BLUP of ln(relative microbe abundance)	rhizobiome trait
HN	A680	Pseudonocardia	-5.99079008881271	BLUP of ln(relative microbe abundance)	rhizobiome trait
HN	A680	Acidothermus	-5.65927378905353	BLUP of ln(relative microbe abundance)	rhizobiome trait
HN	A680	Cellulomonas aerilata	-6.00917568549335	BLUP of ln(relative microbe abundance)	rhizobiome trait
HN	A680	Galbitalea	-6.23727568719839	BLUP of ln(relative microbe abundance)	rhizobiome trait
HN	A680	Microbacterium testaceum	-4.93733884865403	BLUP of ln(relative microbe abundance)	rhizobiome trait
HN	A680	Oryzihumus terrae	-6.00360654137726	BLUP of ln(relative microbe abundance)	rhizobiome trait
HN	A680	Knoellia-Lapillicoccus	-5.75565667636848	BLUP of ln(relative microbe abundance)	rhizobiome trait
HN	A680	Pseudarthrobacter	-5.05369714066504	BLUP of ln(relative microbe abundance)	rhizobiome trait
HN	A680	Arthrobacter ramosus	-6.46422794250001	BLUP of ln(relative microbe abundance)	rhizobiome trait
HN	A680	f_Kineosporiaceae	-6.13147978864441	BLUP of ln(relative microbe abundance)	rhizobiome trait
HN	A680	Streptomyces sp 1	-6.44519098079657	BLUP of ln(relative microbe abundance)	rhizobiome trait
HN	A680	Kitasatospora setae	-5.97352602336705	BLUP of ln(relative microbe abundance)	rhizobiome trait
HN	A680	Streptomyces puniciscabiei-clavuligerus	-4.48015536611328	BLUP of ln(relative microbe abundance)	rhizobiome trait
HN	A680	Pseudomonas umsongensis	-6.45814704362126	BLUP of ln(relative microbe abundance)	rhizobiome trait
HN	A680	Pseudomonas parafulva	-4.87469134523259	BLUP of ln(relative microbe abundance)	rhizobiome trait
HN	A680	Pseudomonas sp 1	-6.09071413046384	BLUP of ln(relative microbe abundance)	rhizobiome trait
HN	A680	Pseudomonas chlororaphis	-6.26700821446222	BLUP of ln(relative microbe abundance)	rhizobiome trait
HN	A680	Pseudomonas thivervalensis	-6.51598243678469	BLUP of ln(relative microbe abundance)	rhizobiome trait
HN	A680	Pseudomonas mediterranea	-6.31257761763867	BLUP of ln(relative microbe abundance)	rhizobiome trait
HN	A680	Pseudomonas citronellolis	-6.12625150315368	BLUP of ln(relative microbe abundance)	rhizobiome trait
HN	A680	Steroidobacter	-6.3878851420799	BLUP of ln(relative microbe abundance)	rhizobiome trait
HN	A680	Acidibacter	-6.20932377591995	BLUP of ln(relative microbe abundance)	rhizobiome trait
HN	A680	Paraburkholderia caffeinilytica	-6.25412024446914	BLUP of ln(relative microbe abundance)	rhizobiome trait
HN	A680	f_A21b	-5.77711175053069	BLUP of ln(relative microbe abundance)	rhizobiome trait
HN	A680	Massilia putida	-3.92710461903893	BLUP of ln(relative microbe abundance)	rhizobiome trait
HN	A680	Massilia niabensis	-5.46995772178498	BLUP of ln(relative microbe abundance)	rhizobiome trait
HN	A680	Massilia varians	-4.99791608184077	BLUP of ln(relative microbe abundance)	rhizobiome trait
HN	A680	Massilia violaceinigra	-6.58448117002863	BLUP of ln(relative microbe abundance)	rhizobiome trait
HN	A680	Pseudoduganella	-4.49953549207836	BLUP of ln(relative microbe abundance)	rhizobiome trait
HN	A680	Duganella zoogloeoides	-5.83362291466147	BLUP of ln(relative microbe abundance)	rhizobiome trait
HN	A680	Duganella radicis	-6.23672973695983	BLUP of ln(relative microbe abundance)	rhizobiome trait
HN	A680	Achromobacter insolitus	-5.39988154736626	BLUP of ln(relative microbe abundance)	rhizobiome trait
HN	A680	Ralstonia pickettii	-2.50187157760525	BLUP of ln(relative microbe abundance)	rhizobiome trait
HN	A680	Herbaspirillum huttiense	-6.33380176256619	BLUP of ln(relative microbe abundance)	rhizobiome trait
HN	A680	Ellin6067	-6.47412044860642	BLUP of ln(relative microbe abundance)	rhizobiome trait
HN	A680	Piscinibacter	-5.63653647819213	BLUP of ln(relative microbe abundance)	rhizobiome trait
HN	A680	Pelomonas saccharophila	-6.39434402725511	BLUP of ln(relative microbe abundance)	rhizobiome trait
HN	A680	Delftia tsuruhatensis	-6.18881202407917	BLUP of ln(relative microbe abundance)	rhizobiome trait
HN	A680	Variovorax paradoxus	-3.61772721763239	BLUP of ln(relative microbe abundance)	rhizobiome trait
HN	A680	Variovorax soli	-6.73269807139337	BLUP of ln(relative microbe abundance)	rhizobiome trait
HN	A680	f_Comamonadaceae Unknown Genus	-4.56070156329384	BLUP of ln(relative microbe abundance)	rhizobiome trait
HN	A680	Burkholderia insecticola	-6.19319628920775	BLUP of ln(relative microbe abundance)	rhizobiome trait
HN	A680	Burkholderia oklahomensis	-5.63144265247052	BLUP of ln(relative microbe abundance)	rhizobiome trait
HN	A680	Burkholderia sp 3	-6.82344891785732	BLUP of ln(relative microbe abundance)	rhizobiome trait
HN	A680	Burkholderia vietnamiensis	-3.96235110481169	BLUP of ln(relative microbe abundance)	rhizobiome trait
HN	A680	Burkholderia pseudomallei	-3.66806310081017	BLUP of ln(relative microbe abundance)	rhizobiome trait
HN	A682	Burkholderia sp 2	-3.79641864074423	BLUP of ln(relative microbe abundance)	rhizobiome trait
HN	A682	Burkholderia sp 1	-6.48627526246907	BLUP of ln(relative microbe abundance)	rhizobiome trait
HN	A682	Pantoea ananatis	-5.52821322110259	BLUP of ln(relative microbe abundance)	rhizobiome trait
HN	A682	Salmonella bongori	-6.41709650708189	BLUP of ln(relative microbe abundance)	rhizobiome trait
HN	A682	Enterobacter	-3.16149764586798	BLUP of ln(relative microbe abundance)	rhizobiome trait
HN	A682	Acinetobacter nosocomialis	-4.32691462714178	BLUP of ln(relative microbe abundance)	rhizobiome trait
HN	A682	Acinetobacter johnsonii	-6.07048327560741	BLUP of ln(relative microbe abundance)	rhizobiome trait
HN	A682	Acinetobacter bouvetii	-6.49927321458884	BLUP of ln(relative microbe abundance)	rhizobiome trait
HN	A682	Dyella jiangningensis	-4.64354797365641	BLUP of ln(relative microbe abundance)	rhizobiome trait
HN	A682	Dyella marensis	-4.75420231303614	BLUP of ln(relative microbe abundance)	rhizobiome trait
HN	A682	Luteibacter yeojuensis	-6.67947808658375	BLUP of ln(relative microbe abundance)	rhizobiome trait
HN	A682	f_Xanthomonadaceae Unknown Genus	-6.16574912896924	BLUP of ln(relative microbe abundance)	rhizobiome trait
HN	A682	Rudaea	-5.38162522635017	BLUP of ln(relative microbe abundance)	rhizobiome trait
HN	A682	Arenimonas	-6.14353635019509	BLUP of ln(relative microbe abundance)	rhizobiome trait
HN	A682	Stenotrophomonas pavanii	-4.75692960539974	BLUP of ln(relative microbe abundance)	rhizobiome trait
HN	A682	Stenotrophomonas maltophilia	-6.27011262142052	BLUP of ln(relative microbe abundance)	rhizobiome trait
HN	A682	Stenotrophomonas tumulicola	-5.70798912686065	BLUP of ln(relative microbe abundance)	rhizobiome trait
HN	A682	Skermanella	-5.80480885669392	BLUP of ln(relative microbe abundance)	rhizobiome trait
HN	A682	Labrys miyagiensis	-4.8314906746332	BLUP of ln(relative microbe abundance)	rhizobiome trait
HN	A682	Bradyrhizobium elkanii	-4.19376910199083	BLUP of ln(relative microbe abundance)	rhizobiome trait
HN	A682	Rhodoplanes	-5.33353662054256	BLUP of ln(relative microbe abundance)	rhizobiome trait
HN	A682	Sphingomonas azotifigens-paucimobilis-leidyi	-5.8555173175145	BLUP of ln(relative microbe abundance)	rhizobiome trait
HN	A682	Sphingomonas mali	-5.53782376417014	BLUP of ln(relative microbe abundance)	rhizobiome trait
HN	A682	f_Sphingomonadaceae Unknown Genus	-4.97741122593107	BLUP of ln(relative microbe abundance)	rhizobiome trait
HN	A682	Sphingoaurantiacus	-4.35439307682376	BLUP of ln(relative microbe abundance)	rhizobiome trait
HN	A682	Sphingomonas limnosediminicola	-4.37448005189223	BLUP of ln(relative microbe abundance)	rhizobiome trait
HN	A682	Sphingobium herbicidovorans 2	-3.91449946905112	BLUP of ln(relative microbe abundance)	rhizobiome trait
HN	A682	Sphingobium herbicidovorans 1	-2.77238038176837	BLUP of ln(relative microbe abundance)	rhizobiome trait
HN	A682	Sphingomonas crusticola	-5.59557781021151	BLUP of ln(relative microbe abundance)	rhizobiome trait
HN	A682	Mesorhizobium huakuii	-4.92113263034162	BLUP of ln(relative microbe abundance)	rhizobiome trait
HN	A682	Phenylobacterium muchangponense	-4.5865383957313	BLUP of ln(relative microbe abundance)	rhizobiome trait
HN	A682	Rhizobium phaseoli-multihospitium-favelukesii	-5.80132308980912	BLUP of ln(relative microbe abundance)	rhizobiome trait
HN	A682	Rhizobium mesosinicum	-5.49637911934157	BLUP of ln(relative microbe abundance)	rhizobiome trait
HN	A682	Rhizobium daejeonense	-5.37545700281716	BLUP of ln(relative microbe abundance)	rhizobiome trait
HN	A682	Neorhizobium	-6.57959967957069	BLUP of ln(relative microbe abundance)	rhizobiome trait
HN	A682	Methylobacterium brachiatum	-6.4454698044131	BLUP of ln(relative microbe abundance)	rhizobiome trait
HN	A682	Archangium gephyra	-6.27001592688219	BLUP of ln(relative microbe abundance)	rhizobiome trait
HN	A682	Pajaroellobacter	-6.21918931605342	BLUP of ln(relative microbe abundance)	rhizobiome trait
HN	A682	f_Vicinamibacteraceae	-4.87684691717253	BLUP of ln(relative microbe abundance)	rhizobiome trait
HN	A682	f_JG30-KF-AS9	-5.73219201339879	BLUP of ln(relative microbe abundance)	rhizobiome trait
HN	A682	Bryobacter	-6.53371286182111	BLUP of ln(relative microbe abundance)	rhizobiome trait
HN	A682	Nitrospira japonica	-5.78330968399167	BLUP of ln(relative microbe abundance)	rhizobiome trait
HN	A682	Candidatus Nitrocosmicus oleophilus	-4.92950833854959	BLUP of ln(relative microbe abundance)	rhizobiome trait
HN	A682	f_Nitrososphaeraceae Unknown Genus 2	-6.41966444496822	BLUP of ln(relative microbe abundance)	rhizobiome trait
HN	A682	f_Nitrososphaeraceae Unknown Genus 1	-5.08508601855763	BLUP of ln(relative microbe abundance)	rhizobiome trait
HN	A682	Terracidiphilus	-6.09137558933958	BLUP of ln(relative microbe abundance)	rhizobiome trait
HN	A682	Terriglobus	-5.31414347096542	BLUP of ln(relative microbe abundance)	rhizobiome trait
HN	A682	RB41 sp 2	-5.41561729945022	BLUP of ln(relative microbe abundance)	rhizobiome trait
HN	A682	RB41 sp 1	-5.24252421969469	BLUP of ln(relative microbe abundance)	rhizobiome trait
HN	A682	Aridibacter	-5.96507288560939	BLUP of ln(relative microbe abundance)	rhizobiome trait
HN	A682	f_Blastocatellaceae Unknown Genus	-6.09830220952272	BLUP of ln(relative microbe abundance)	rhizobiome trait
HN	A682	Luteolibacter pohnpeiensis	-5.86551784440972	BLUP of ln(relative microbe abundance)	rhizobiome trait
HN	A682	Chthoniobacter flavus	-5.32714174548968	BLUP of ln(relative microbe abundance)	rhizobiome trait
HN	A682	Candidatus Udaeobacter copiosus	-4.01891059047021	BLUP of ln(relative microbe abundance)	rhizobiome trait
HN	A682	f_WD2101 soil group	-5.98634907643142	BLUP of ln(relative microbe abundance)	rhizobiome trait
HN	A682	Chryseobacterium gleum	-6.10150236832554	BLUP of ln(relative microbe abundance)	rhizobiome trait
HN	A682	Chryseobacterium joostei	-5.93320073479538	BLUP of ln(relative microbe abundance)	rhizobiome trait
HN	A682	Chryseobacterium jejuense	-5.97014067270826	BLUP of ln(relative microbe abundance)	rhizobiome trait
HN	A682	Chryseobacterium sp 1	-6.46562763936744	BLUP of ln(relative microbe abundance)	rhizobiome trait
HN	A682	Chryseobacterium indologenes	-6.02277835108594	BLUP of ln(relative microbe abundance)	rhizobiome trait
HN	A682	Chryseobacterium taiwanense	-6.00824049713393	BLUP of ln(relative microbe abundance)	rhizobiome trait
HN	A682	Chryseobacterium sp 2	-6.1830677605013	BLUP of ln(relative microbe abundance)	rhizobiome trait
HN	A682	Flavobacterium anatoliense	-6.69304836939899	BLUP of ln(relative microbe abundance)	rhizobiome trait
HN	A682	Dyadobacter fermentans 3	-5.63887411351631	BLUP of ln(relative microbe abundance)	rhizobiome trait
HN	A682	Dyadobacter fermentans 1	-5.58071694239175	BLUP of ln(relative microbe abundance)	rhizobiome trait
HN	A682	Dyadobacter fermentans 2	-6.63489980633479	BLUP of ln(relative microbe abundance)	rhizobiome trait
HN	A682	Sphingobacterium siyangense-multivorum	-4.97376635888036	BLUP of ln(relative microbe abundance)	rhizobiome trait
HN	A682	Mucilaginibacter ximonensis	-6.47303199014668	BLUP of ln(relative microbe abundance)	rhizobiome trait
HN	A682	Mucilaginibacter gossypii	-3.18722864436621	BLUP of ln(relative microbe abundance)	rhizobiome trait
HN	A682	Pedobacter agri	-6.39406371803085	BLUP of ln(relative microbe abundance)	rhizobiome trait
HN	A682	f_Sphingobacteriaceae Unknown Genus	-6.02709758531695	BLUP of ln(relative microbe abundance)	rhizobiome trait
HN	A682	Taibaiella chishuiensis	-6.39890781700412	BLUP of ln(relative microbe abundance)	rhizobiome trait
HN	A682	Parafilimonas	-5.57719703678795	BLUP of ln(relative microbe abundance)	rhizobiome trait
HN	A682	Filimonas sp 1	-5.99785944400667	BLUP of ln(relative microbe abundance)	rhizobiome trait
HN	A682	Filimonas sp 2	-6.25731354473898	BLUP of ln(relative microbe abundance)	rhizobiome trait
HN	A682	Chitinophaga pinensis	-5.99935281912474	BLUP of ln(relative microbe abundance)	rhizobiome trait
HN	A682	Chitinophaga filiformis	-6.56183866029986	BLUP of ln(relative microbe abundance)	rhizobiome trait
HN	A682	Chitinophaga ginsengihumi	-5.74746264647086	BLUP of ln(relative microbe abundance)	rhizobiome trait
HN	A682	Chitinophaga sancti	-5.40823560473569	BLUP of ln(relative microbe abundance)	rhizobiome trait
HN	A682	Chitinophaga eiseniae	-4.94997775325873	BLUP of ln(relative microbe abundance)	rhizobiome trait
HN	A682	Chitinophaga polysaccharea	-6.3325639519197	BLUP of ln(relative microbe abundance)	rhizobiome trait
HN	A682	Chitinophaga arvensicola	-4.36760469445994	BLUP of ln(relative microbe abundance)	rhizobiome trait
HN	A682	Niabella yanshanensis	-6.44643410907742	BLUP of ln(relative microbe abundance)	rhizobiome trait
HN	A682	f_Chitinophagaceae Unknown Genus	-5.21504139675839	BLUP of ln(relative microbe abundance)	rhizobiome trait
HN	A682	Niastella	-4.52751829959377	BLUP of ln(relative microbe abundance)	rhizobiome trait
HN	A682	Flavisolibacter-Puia	-5.41406082150477	BLUP of ln(relative microbe abundance)	rhizobiome trait
HN	A682	f_LWQ8	-5.75254214820299	BLUP of ln(relative microbe abundance)	rhizobiome trait
HN	A682	TM7a sp 2	-6.12656763438729	BLUP of ln(relative microbe abundance)	rhizobiome trait
HN	A682	TM7a sp 1	-6.52937718607781	BLUP of ln(relative microbe abundance)	rhizobiome trait
HN	A682	Gemmatimonas	-5.87744118350008	BLUP of ln(relative microbe abundance)	rhizobiome trait
HN	A682	Bacillus aryabhattai	-5.26493250581517	BLUP of ln(relative microbe abundance)	rhizobiome trait
HN	A682	Bacillus anthracis	-6.26564794983651	BLUP of ln(relative microbe abundance)	rhizobiome trait
HN	A682	Bacillus fumarioli	-4.14135138389844	BLUP of ln(relative microbe abundance)	rhizobiome trait
HN	A682	Gaiella	-6.09800482008373	BLUP of ln(relative microbe abundance)	rhizobiome trait
HN	A682	Conexibacter	-5.95737750748279	BLUP of ln(relative microbe abundance)	rhizobiome trait
HN	A682	Solirubrobacter	-5.84042724561994	BLUP of ln(relative microbe abundance)	rhizobiome trait
HN	A682	Ilumatobacter	-5.99215340691413	BLUP of ln(relative microbe abundance)	rhizobiome trait
HN	A682	Blastococcus	-5.85401214296707	BLUP of ln(relative microbe abundance)	rhizobiome trait
HN	A682	Kribbella karoonensis	-5.13672964471321	BLUP of ln(relative microbe abundance)	rhizobiome trait
HN	A682	Marmoricola	-4.71939613991275	BLUP of ln(relative microbe abundance)	rhizobiome trait
HN	A682	Nocardioides	-4.87921477637821	BLUP of ln(relative microbe abundance)	rhizobiome trait
HN	A682	Catenulispora acidiphila	-5.31551575208518	BLUP of ln(relative microbe abundance)	rhizobiome trait
HN	A682	Mycobacterium	-5.71609863437126	BLUP of ln(relative microbe abundance)	rhizobiome trait
HN	A682	Amycolatopsis mediterranei	-5.83071928662183	BLUP of ln(relative microbe abundance)	rhizobiome trait
HN	A682	Pseudonocardia	-5.78191108925912	BLUP of ln(relative microbe abundance)	rhizobiome trait
HN	A682	Acidothermus	-5.5366362538992	BLUP of ln(relative microbe abundance)	rhizobiome trait
HN	A682	Cellulomonas aerilata	-6.00144710691952	BLUP of ln(relative microbe abundance)	rhizobiome trait
HN	A682	Galbitalea	-6.27326371685347	BLUP of ln(relative microbe abundance)	rhizobiome trait
HN	A682	Microbacterium testaceum	-5.04903725383974	BLUP of ln(relative microbe abundance)	rhizobiome trait
HN	A682	Oryzihumus terrae	-5.92667751030387	BLUP of ln(relative microbe abundance)	rhizobiome trait
HN	A682	Knoellia-Lapillicoccus	-5.74621819024202	BLUP of ln(relative microbe abundance)	rhizobiome trait
HN	A682	Pseudarthrobacter	-4.93538038988569	BLUP of ln(relative microbe abundance)	rhizobiome trait
HN	A682	Arthrobacter ramosus	-6.50418225999401	BLUP of ln(relative microbe abundance)	rhizobiome trait
HN	A682	f_Kineosporiaceae	-6.13147978864441	BLUP of ln(relative microbe abundance)	rhizobiome trait
HN	A682	Streptomyces sp 1	-6.65315881863816	BLUP of ln(relative microbe abundance)	rhizobiome trait
HN	A682	Kitasatospora setae	-5.96635276225678	BLUP of ln(relative microbe abundance)	rhizobiome trait
HN	A682	Streptomyces puniciscabiei-clavuligerus	-4.3063755964768	BLUP of ln(relative microbe abundance)	rhizobiome trait
HN	A682	Pseudomonas umsongensis	-6.51778885267918	BLUP of ln(relative microbe abundance)	rhizobiome trait
HN	A682	Pseudomonas parafulva	-5.22712627069689	BLUP of ln(relative microbe abundance)	rhizobiome trait
HN	A682	Pseudomonas sp 1	-6.06631744653905	BLUP of ln(relative microbe abundance)	rhizobiome trait
HN	A682	Pseudomonas chlororaphis	-6.51678372766151	BLUP of ln(relative microbe abundance)	rhizobiome trait
HN	A682	Pseudomonas thivervalensis	-6.51598243678469	BLUP of ln(relative microbe abundance)	rhizobiome trait
HN	A682	Pseudomonas mediterranea	-6.3125776168511	BLUP of ln(relative microbe abundance)	rhizobiome trait
HN	A682	Pseudomonas citronellolis	-6.12625150315368	BLUP of ln(relative microbe abundance)	rhizobiome trait
HN	A682	Steroidobacter	-6.23801696777991	BLUP of ln(relative microbe abundance)	rhizobiome trait
HN	A682	Acidibacter	-6.19242177485277	BLUP of ln(relative microbe abundance)	rhizobiome trait
HN	A682	Paraburkholderia caffeinilytica	-6.2641483906899	BLUP of ln(relative microbe abundance)	rhizobiome trait
HN	A682	f_A21b	-5.42803621938823	BLUP of ln(relative microbe abundance)	rhizobiome trait
HN	A682	Massilia putida	-3.97904786763996	BLUP of ln(relative microbe abundance)	rhizobiome trait
HN	A682	Massilia niabensis	-5.23261807912986	BLUP of ln(relative microbe abundance)	rhizobiome trait
HN	A682	Massilia varians	-4.99791604611807	BLUP of ln(relative microbe abundance)	rhizobiome trait
HN	A682	Massilia violaceinigra	-6.56960682285788	BLUP of ln(relative microbe abundance)	rhizobiome trait
HN	A682	Pseudoduganella	-4.08723124114863	BLUP of ln(relative microbe abundance)	rhizobiome trait
HN	A682	Duganella zoogloeoides	-5.91816724689864	BLUP of ln(relative microbe abundance)	rhizobiome trait
HN	A682	Duganella radicis	-6.23827750402062	BLUP of ln(relative microbe abundance)	rhizobiome trait
HN	A682	Achromobacter insolitus	-5.55938663099473	BLUP of ln(relative microbe abundance)	rhizobiome trait
HN	A682	Ralstonia pickettii	-2.73554608625765	BLUP of ln(relative microbe abundance)	rhizobiome trait
HN	A682	Herbaspirillum huttiense	-6.3050150620967	BLUP of ln(relative microbe abundance)	rhizobiome trait
HN	A682	Ellin6067	-6.43491394181946	BLUP of ln(relative microbe abundance)	rhizobiome trait
HN	A682	Piscinibacter	-5.13900401099773	BLUP of ln(relative microbe abundance)	rhizobiome trait
HN	A682	Pelomonas saccharophila	-5.96360178612198	BLUP of ln(relative microbe abundance)	rhizobiome trait
HN	A682	Delftia tsuruhatensis	-6.43788712033044	BLUP of ln(relative microbe abundance)	rhizobiome trait
HN	A682	Variovorax paradoxus	-4.34408191869132	BLUP of ln(relative microbe abundance)	rhizobiome trait
HN	A682	Variovorax soli	-6.73269807006705	BLUP of ln(relative microbe abundance)	rhizobiome trait
HN	A682	f_Comamonadaceae Unknown Genus	-4.30287768100467	BLUP of ln(relative microbe abundance)	rhizobiome trait
HN	A682	Burkholderia insecticola	-6.19681012440024	BLUP of ln(relative microbe abundance)	rhizobiome trait
HN	A682	Burkholderia oklahomensis	-5.73321877964019	BLUP of ln(relative microbe abundance)	rhizobiome trait
HN	A682	Burkholderia sp 3	-6.82344891803286	BLUP of ln(relative microbe abundance)	rhizobiome trait
HN	A682	Burkholderia vietnamiensis	-4.03051338212023	BLUP of ln(relative microbe abundance)	rhizobiome trait
HN	A682	Burkholderia pseudomallei	-3.37048435293308	BLUP of ln(relative microbe abundance)	rhizobiome trait
HN	B103	Burkholderia sp 2	-4.20405173461134	BLUP of ln(relative microbe abundance)	rhizobiome trait
HN	B103	Burkholderia sp 1	-6.52658846648806	BLUP of ln(relative microbe abundance)	rhizobiome trait
HN	B103	Pantoea ananatis	-5.05706616616128	BLUP of ln(relative microbe abundance)	rhizobiome trait
HN	B103	Salmonella bongori	-6.48406990890959	BLUP of ln(relative microbe abundance)	rhizobiome trait
HN	B103	Enterobacter	-2.99488557554831	BLUP of ln(relative microbe abundance)	rhizobiome trait
HN	B103	Acinetobacter nosocomialis	-4.45052069826582	BLUP of ln(relative microbe abundance)	rhizobiome trait
HN	B103	Acinetobacter johnsonii	-6.07048327560741	BLUP of ln(relative microbe abundance)	rhizobiome trait
HN	B103	Acinetobacter bouvetii	-6.49927321458884	BLUP of ln(relative microbe abundance)	rhizobiome trait
HN	B103	Dyella jiangningensis	-4.77500373100365	BLUP of ln(relative microbe abundance)	rhizobiome trait
HN	B103	Dyella marensis	-4.70444047406348	BLUP of ln(relative microbe abundance)	rhizobiome trait
HN	B103	Luteibacter yeojuensis	-6.67730296942147	BLUP of ln(relative microbe abundance)	rhizobiome trait
HN	B103	f_Xanthomonadaceae Unknown Genus	-6.16574913456466	BLUP of ln(relative microbe abundance)	rhizobiome trait
HN	B103	Rudaea	-5.31544507977329	BLUP of ln(relative microbe abundance)	rhizobiome trait
HN	B103	Arenimonas	-5.94217293238295	BLUP of ln(relative microbe abundance)	rhizobiome trait
HN	B103	Stenotrophomonas pavanii	-4.75692960175213	BLUP of ln(relative microbe abundance)	rhizobiome trait
HN	B103	Stenotrophomonas maltophilia	-6.27011262996067	BLUP of ln(relative microbe abundance)	rhizobiome trait
HN	B103	Stenotrophomonas tumulicola	-5.86005925963529	BLUP of ln(relative microbe abundance)	rhizobiome trait
HN	B103	Skermanella	-5.74739261816414	BLUP of ln(relative microbe abundance)	rhizobiome trait
HN	B103	Labrys miyagiensis	-4.95714425368376	BLUP of ln(relative microbe abundance)	rhizobiome trait
HN	B103	Bradyrhizobium elkanii	-4.19887181802531	BLUP of ln(relative microbe abundance)	rhizobiome trait
HN	B103	Rhodoplanes	-5.05405000521225	BLUP of ln(relative microbe abundance)	rhizobiome trait
HN	B103	Sphingomonas azotifigens-paucimobilis-leidyi	-5.8555173175145	BLUP of ln(relative microbe abundance)	rhizobiome trait
HN	B103	Sphingomonas mali	-5.53782376417014	BLUP of ln(relative microbe abundance)	rhizobiome trait
HN	B103	f_Sphingomonadaceae Unknown Genus	-5.29938407056451	BLUP of ln(relative microbe abundance)	rhizobiome trait
HN	B103	Sphingoaurantiacus	-4.67822627936289	BLUP of ln(relative microbe abundance)	rhizobiome trait
HN	B103	Sphingomonas limnosediminicola	-4.37448005203198	BLUP of ln(relative microbe abundance)	rhizobiome trait
HN	B103	Sphingobium herbicidovorans 2	-3.84508611678881	BLUP of ln(relative microbe abundance)	rhizobiome trait
HN	B103	Sphingobium herbicidovorans 1	-2.9937564390696	BLUP of ln(relative microbe abundance)	rhizobiome trait
HN	B103	Sphingomonas crusticola	-5.59557781037427	BLUP of ln(relative microbe abundance)	rhizobiome trait
HN	B103	Mesorhizobium huakuii	-4.96893878368235	BLUP of ln(relative microbe abundance)	rhizobiome trait
HN	B103	Phenylobacterium muchangponense	-4.58546861269331	BLUP of ln(relative microbe abundance)	rhizobiome trait
HN	B103	Rhizobium phaseoli-multihospitium-favelukesii	-5.73596745647969	BLUP of ln(relative microbe abundance)	rhizobiome trait
HN	B103	Rhizobium mesosinicum	-5.49637911935957	BLUP of ln(relative microbe abundance)	rhizobiome trait
HN	B103	Rhizobium daejeonense	-5.28044759914645	BLUP of ln(relative microbe abundance)	rhizobiome trait
HN	B103	Neorhizobium	-6.57959967624193	BLUP of ln(relative microbe abundance)	rhizobiome trait
HN	B103	Methylobacterium brachiatum	-6.44642529298372	BLUP of ln(relative microbe abundance)	rhizobiome trait
HN	B103	Archangium gephyra	-6.26647277073733	BLUP of ln(relative microbe abundance)	rhizobiome trait
HN	B103	Pajaroellobacter	-6.11063324976183	BLUP of ln(relative microbe abundance)	rhizobiome trait
HN	B103	f_Vicinamibacteraceae	-4.56355227448811	BLUP of ln(relative microbe abundance)	rhizobiome trait
HN	B103	f_JG30-KF-AS9	-5.79145911929919	BLUP of ln(relative microbe abundance)	rhizobiome trait
HN	B103	Bryobacter	-6.53415124700118	BLUP of ln(relative microbe abundance)	rhizobiome trait
HN	B103	Nitrospira japonica	-5.62342324152653	BLUP of ln(relative microbe abundance)	rhizobiome trait
HN	B103	Candidatus Nitrocosmicus oleophilus	-4.85495596738658	BLUP of ln(relative microbe abundance)	rhizobiome trait
HN	B103	f_Nitrososphaeraceae Unknown Genus 2	-6.38108393125707	BLUP of ln(relative microbe abundance)	rhizobiome trait
HN	B103	f_Nitrososphaeraceae Unknown Genus 1	-4.75728699333821	BLUP of ln(relative microbe abundance)	rhizobiome trait
HN	B103	Terracidiphilus	-6.11383142381406	BLUP of ln(relative microbe abundance)	rhizobiome trait
HN	B103	Terriglobus	-5.77994576601881	BLUP of ln(relative microbe abundance)	rhizobiome trait
HN	B103	RB41 sp 2	-5.39401152410738	BLUP of ln(relative microbe abundance)	rhizobiome trait
HN	B103	RB41 sp 1	-5.18344828121609	BLUP of ln(relative microbe abundance)	rhizobiome trait
HN	B103	Aridibacter	-5.86412593339165	BLUP of ln(relative microbe abundance)	rhizobiome trait
HN	B103	f_Blastocatellaceae Unknown Genus	-5.9265865416753	BLUP of ln(relative microbe abundance)	rhizobiome trait
HN	B103	Luteolibacter pohnpeiensis	-5.78627993218223	BLUP of ln(relative microbe abundance)	rhizobiome trait
HN	B103	Chthoniobacter flavus	-5.13323976944775	BLUP of ln(relative microbe abundance)	rhizobiome trait
HN	B103	Candidatus Udaeobacter copiosus	-3.83187395345734	BLUP of ln(relative microbe abundance)	rhizobiome trait
HN	B103	f_WD2101 soil group	-5.89130012393733	BLUP of ln(relative microbe abundance)	rhizobiome trait
HN	B103	Chryseobacterium gleum	-6.10150236832554	BLUP of ln(relative microbe abundance)	rhizobiome trait
HN	B103	Chryseobacterium joostei	-5.93320073479538	BLUP of ln(relative microbe abundance)	rhizobiome trait
HN	B103	Chryseobacterium jejuense	-5.97014067270826	BLUP of ln(relative microbe abundance)	rhizobiome trait
HN	B103	Chryseobacterium sp 1	-6.43983923858682	BLUP of ln(relative microbe abundance)	rhizobiome trait
HN	B103	Chryseobacterium indologenes	-6.02277835108594	BLUP of ln(relative microbe abundance)	rhizobiome trait
HN	B103	Chryseobacterium taiwanense	-6.03125934408069	BLUP of ln(relative microbe abundance)	rhizobiome trait
HN	B103	Chryseobacterium sp 2	-6.1830677605013	BLUP of ln(relative microbe abundance)	rhizobiome trait
HN	B103	Flavobacterium anatoliense	-6.69304836939899	BLUP of ln(relative microbe abundance)	rhizobiome trait
HN	B103	Dyadobacter fermentans 3	-5.46032542445305	BLUP of ln(relative microbe abundance)	rhizobiome trait
HN	B103	Dyadobacter fermentans 1	-5.6313952103951	BLUP of ln(relative microbe abundance)	rhizobiome trait
HN	B103	Dyadobacter fermentans 2	-6.63489981176311	BLUP of ln(relative microbe abundance)	rhizobiome trait
HN	B103	Sphingobacterium siyangense-multivorum	-4.93676921721522	BLUP of ln(relative microbe abundance)	rhizobiome trait
HN	B103	Mucilaginibacter ximonensis	-6.48199174941497	BLUP of ln(relative microbe abundance)	rhizobiome trait
HN	B103	Mucilaginibacter gossypii	-3.35875475718566	BLUP of ln(relative microbe abundance)	rhizobiome trait
HN	B103	Pedobacter agri	-6.39406371803085	BLUP of ln(relative microbe abundance)	rhizobiome trait
HN	B103	f_Sphingobacteriaceae Unknown Genus	-5.86573818286713	BLUP of ln(relative microbe abundance)	rhizobiome trait
HN	B103	Taibaiella chishuiensis	-6.31705687185064	BLUP of ln(relative microbe abundance)	rhizobiome trait
HN	B103	Parafilimonas	-5.2158915961321	BLUP of ln(relative microbe abundance)	rhizobiome trait
HN	B103	Filimonas sp 1	-5.98528454478483	BLUP of ln(relative microbe abundance)	rhizobiome trait
HN	B103	Filimonas sp 2	-6.13296781668317	BLUP of ln(relative microbe abundance)	rhizobiome trait
HN	B103	Chitinophaga pinensis	-6.39531586274715	BLUP of ln(relative microbe abundance)	rhizobiome trait
HN	B103	Chitinophaga filiformis	-6.62720863347986	BLUP of ln(relative microbe abundance)	rhizobiome trait
HN	B103	Chitinophaga ginsengihumi	-5.82538224334052	BLUP of ln(relative microbe abundance)	rhizobiome trait
HN	B103	Chitinophaga sancti	-5.17015774881151	BLUP of ln(relative microbe abundance)	rhizobiome trait
HN	B103	Chitinophaga eiseniae	-4.94283378286682	BLUP of ln(relative microbe abundance)	rhizobiome trait
HN	B103	Chitinophaga polysaccharea	-6.36420254943379	BLUP of ln(relative microbe abundance)	rhizobiome trait
HN	B103	Chitinophaga arvensicola	-4.36760469450073	BLUP of ln(relative microbe abundance)	rhizobiome trait
HN	B103	Niabella yanshanensis	-6.44209498172178	BLUP of ln(relative microbe abundance)	rhizobiome trait
HN	B103	f_Chitinophagaceae Unknown Genus	-4.91234814910959	BLUP of ln(relative microbe abundance)	rhizobiome trait
HN	B103	Niastella	-4.72726669082855	BLUP of ln(relative microbe abundance)	rhizobiome trait
HN	B103	Flavisolibacter-Puia	-5.41406082134529	BLUP of ln(relative microbe abundance)	rhizobiome trait
HN	B103	f_LWQ8	-5.76457463441607	BLUP of ln(relative microbe abundance)	rhizobiome trait
HN	B103	TM7a sp 2	-6.14814839813313	BLUP of ln(relative microbe abundance)	rhizobiome trait
HN	B103	TM7a sp 1	-6.54538207371994	BLUP of ln(relative microbe abundance)	rhizobiome trait
HN	B103	Gemmatimonas	-5.66833784903679	BLUP of ln(relative microbe abundance)	rhizobiome trait
HN	B103	Bacillus aryabhattai	-5.4520056781284	BLUP of ln(relative microbe abundance)	rhizobiome trait
HN	B103	Bacillus anthracis	-6.31691165929285	BLUP of ln(relative microbe abundance)	rhizobiome trait
HN	B103	Bacillus fumarioli	-3.83684769309352	BLUP of ln(relative microbe abundance)	rhizobiome trait
HN	B103	Gaiella	-6.00944882569705	BLUP of ln(relative microbe abundance)	rhizobiome trait
HN	B103	Conexibacter	-5.56910682080088	BLUP of ln(relative microbe abundance)	rhizobiome trait
HN	B103	Solirubrobacter	-5.84042724365432	BLUP of ln(relative microbe abundance)	rhizobiome trait
HN	B103	Ilumatobacter	-5.92974826218356	BLUP of ln(relative microbe abundance)	rhizobiome trait
HN	B103	Blastococcus	-5.88580588298076	BLUP of ln(relative microbe abundance)	rhizobiome trait
HN	B103	Kribbella karoonensis	-5.30989166436368	BLUP of ln(relative microbe abundance)	rhizobiome trait
HN	B103	Marmoricola	-4.75261956658811	BLUP of ln(relative microbe abundance)	rhizobiome trait
HN	B103	Nocardioides	-4.88581749402718	BLUP of ln(relative microbe abundance)	rhizobiome trait
HN	B103	Catenulispora acidiphila	-5.76553446821027	BLUP of ln(relative microbe abundance)	rhizobiome trait
HN	B103	Mycobacterium	-5.85143825161473	BLUP of ln(relative microbe abundance)	rhizobiome trait
HN	B103	Amycolatopsis mediterranei	-6.08746065356327	BLUP of ln(relative microbe abundance)	rhizobiome trait
HN	B103	Pseudonocardia	-5.72530727669799	BLUP of ln(relative microbe abundance)	rhizobiome trait
HN	B103	Acidothermus	-5.41301187293594	BLUP of ln(relative microbe abundance)	rhizobiome trait
HN	B103	Cellulomonas aerilata	-5.99556729951243	BLUP of ln(relative microbe abundance)	rhizobiome trait
HN	B103	Galbitalea	-6.19683809965621	BLUP of ln(relative microbe abundance)	rhizobiome trait
HN	B103	Microbacterium testaceum	-4.92944900942383	BLUP of ln(relative microbe abundance)	rhizobiome trait
HN	B103	Oryzihumus terrae	-5.9302362426797	BLUP of ln(relative microbe abundance)	rhizobiome trait
HN	B103	Knoellia-Lapillicoccus	-5.72698262447672	BLUP of ln(relative microbe abundance)	rhizobiome trait
HN	B103	Pseudarthrobacter	-4.85324088545595	BLUP of ln(relative microbe abundance)	rhizobiome trait
HN	B103	Arthrobacter ramosus	-6.52528254533997	BLUP of ln(relative microbe abundance)	rhizobiome trait
HN	B103	f_Kineosporiaceae	-6.13147978864441	BLUP of ln(relative microbe abundance)	rhizobiome trait
HN	B103	Streptomyces sp 1	-6.52199064114518	BLUP of ln(relative microbe abundance)	rhizobiome trait
HN	B103	Kitasatospora setae	-5.96549664621977	BLUP of ln(relative microbe abundance)	rhizobiome trait
HN	B103	Streptomyces puniciscabiei-clavuligerus	-4.38087793203092	BLUP of ln(relative microbe abundance)	rhizobiome trait
HN	B103	Pseudomonas umsongensis	-6.36897378504175	BLUP of ln(relative microbe abundance)	rhizobiome trait
HN	B103	Pseudomonas parafulva	-4.92526277057422	BLUP of ln(relative microbe abundance)	rhizobiome trait
HN	B103	Pseudomonas sp 1	-6.09428515414161	BLUP of ln(relative microbe abundance)	rhizobiome trait
HN	B103	Pseudomonas chlororaphis	-6.28097939421256	BLUP of ln(relative microbe abundance)	rhizobiome trait
HN	B103	Pseudomonas thivervalensis	-6.51598243678469	BLUP of ln(relative microbe abundance)	rhizobiome trait
HN	B103	Pseudomonas mediterranea	-6.31257761824964	BLUP of ln(relative microbe abundance)	rhizobiome trait
HN	B103	Pseudomonas citronellolis	-6.12625150315368	BLUP of ln(relative microbe abundance)	rhizobiome trait
HN	B103	Steroidobacter	-6.16964453659715	BLUP of ln(relative microbe abundance)	rhizobiome trait
HN	B103	Acidibacter	-6.19025809401608	BLUP of ln(relative microbe abundance)	rhizobiome trait
HN	B103	Paraburkholderia caffeinilytica	-6.30155358489627	BLUP of ln(relative microbe abundance)	rhizobiome trait
HN	B103	f_A21b	-5.44999672061741	BLUP of ln(relative microbe abundance)	rhizobiome trait
HN	B103	Massilia putida	-4.01174064014644	BLUP of ln(relative microbe abundance)	rhizobiome trait
HN	B103	Massilia niabensis	-5.31495295247196	BLUP of ln(relative microbe abundance)	rhizobiome trait
HN	B103	Massilia varians	-4.99791617166943	BLUP of ln(relative microbe abundance)	rhizobiome trait
HN	B103	Massilia violaceinigra	-6.56960682285788	BLUP of ln(relative microbe abundance)	rhizobiome trait
HN	B103	Pseudoduganella	-3.97757114433896	BLUP of ln(relative microbe abundance)	rhizobiome trait
HN	B103	Duganella zoogloeoides	-5.7781633371339	BLUP of ln(relative microbe abundance)	rhizobiome trait
HN	B103	Duganella radicis	-6.23827750402062	BLUP of ln(relative microbe abundance)	rhizobiome trait
HN	B103	Achromobacter insolitus	-5.52740339280519	BLUP of ln(relative microbe abundance)	rhizobiome trait
HN	B103	Ralstonia pickettii	-2.83316703973247	BLUP of ln(relative microbe abundance)	rhizobiome trait
HN	B103	Herbaspirillum huttiense	-6.32989278318562	BLUP of ln(relative microbe abundance)	rhizobiome trait
HN	B103	Ellin6067	-6.4604636351177	BLUP of ln(relative microbe abundance)	rhizobiome trait
HN	B103	Piscinibacter	-4.8794551128537504	BLUP of ln(relative microbe abundance)	rhizobiome trait
HN	B103	Pelomonas saccharophila	-5.92867150301242	BLUP of ln(relative microbe abundance)	rhizobiome trait
HN	B103	Delftia tsuruhatensis	-6.53571061099256	BLUP of ln(relative microbe abundance)	rhizobiome trait
HN	B103	Variovorax paradoxus	-3.75461037255337	BLUP of ln(relative microbe abundance)	rhizobiome trait
HN	B103	Variovorax soli	-6.73269806886786	BLUP of ln(relative microbe abundance)	rhizobiome trait
HN	B103	f_Comamonadaceae Unknown Genus	-4.43010205679862	BLUP of ln(relative microbe abundance)	rhizobiome trait
HN	B103	Burkholderia insecticola	-6.20169947099919	BLUP of ln(relative microbe abundance)	rhizobiome trait
HN	B103	Burkholderia oklahomensis	-5.43561988960909	BLUP of ln(relative microbe abundance)	rhizobiome trait
HN	B103	Burkholderia sp 3	-6.82344891752054	BLUP of ln(relative microbe abundance)	rhizobiome trait
HN	B103	Burkholderia vietnamiensis	-3.88855459995566	BLUP of ln(relative microbe abundance)	rhizobiome trait
HN	B103	Burkholderia pseudomallei	-3.74168243723588	BLUP of ln(relative microbe abundance)	rhizobiome trait
HN	B104	Burkholderia sp 2	-4.12473181522737	BLUP of ln(relative microbe abundance)	rhizobiome trait
HN	B104	Burkholderia sp 1	-6.51030318452188	BLUP of ln(relative microbe abundance)	rhizobiome trait
HN	B104	Pantoea ananatis	-5.12331734747018	BLUP of ln(relative microbe abundance)	rhizobiome trait
HN	B104	Salmonella bongori	-6.44339757379505	BLUP of ln(relative microbe abundance)	rhizobiome trait
HN	B104	Enterobacter	-2.97847447696158	BLUP of ln(relative microbe abundance)	rhizobiome trait
HN	B104	Acinetobacter nosocomialis	-4.31818391748327	BLUP of ln(relative microbe abundance)	rhizobiome trait
HN	B104	Acinetobacter johnsonii	-5.95499706887763	BLUP of ln(relative microbe abundance)	rhizobiome trait
HN	B104	Acinetobacter bouvetii	-6.45918533018397	BLUP of ln(relative microbe abundance)	rhizobiome trait
HN	B104	Dyella jiangningensis	-4.60351008064902	BLUP of ln(relative microbe abundance)	rhizobiome trait
HN	B104	Dyella marensis	-4.61762014707919	BLUP of ln(relative microbe abundance)	rhizobiome trait
HN	B104	Luteibacter yeojuensis	-6.69550968438686	BLUP of ln(relative microbe abundance)	rhizobiome trait
HN	B104	f_Xanthomonadaceae Unknown Genus	-6.16574915445796	BLUP of ln(relative microbe abundance)	rhizobiome trait
HN	B104	Rudaea	-5.95924405671276	BLUP of ln(relative microbe abundance)	rhizobiome trait
HN	B104	Arenimonas	-6.39883901107056	BLUP of ln(relative microbe abundance)	rhizobiome trait
HN	B104	Stenotrophomonas pavanii	-4.7569296031949	BLUP of ln(relative microbe abundance)	rhizobiome trait
HN	B104	Stenotrophomonas maltophilia	-6.27011259435028	BLUP of ln(relative microbe abundance)	rhizobiome trait
HN	B104	Stenotrophomonas tumulicola	-5.69616076915627	BLUP of ln(relative microbe abundance)	rhizobiome trait
HN	B104	Skermanella	-5.85568712136271	BLUP of ln(relative microbe abundance)	rhizobiome trait
HN	B104	Labrys miyagiensis	-4.79141752217894	BLUP of ln(relative microbe abundance)	rhizobiome trait
HN	B104	Bradyrhizobium elkanii	-4.41175402637483	BLUP of ln(relative microbe abundance)	rhizobiome trait
HN	B104	Rhodoplanes	-5.70323650970333	BLUP of ln(relative microbe abundance)	rhizobiome trait
HN	B104	Sphingomonas azotifigens-paucimobilis-leidyi	-5.8555173175145	BLUP of ln(relative microbe abundance)	rhizobiome trait
HN	B104	Sphingomonas mali	-5.53782376417014	BLUP of ln(relative microbe abundance)	rhizobiome trait
HN	B104	f_Sphingomonadaceae Unknown Genus	-5.36648149742513	BLUP of ln(relative microbe abundance)	rhizobiome trait
HN	B104	Sphingoaurantiacus	-4.57028366417617	BLUP of ln(relative microbe abundance)	rhizobiome trait
HN	B104	Sphingomonas limnosediminicola	-4.37448005250226	BLUP of ln(relative microbe abundance)	rhizobiome trait
HN	B104	Sphingobium herbicidovorans 2	-3.94508003701787	BLUP of ln(relative microbe abundance)	rhizobiome trait
HN	B104	Sphingobium herbicidovorans 1	-2.87777501033924	BLUP of ln(relative microbe abundance)	rhizobiome trait
HN	B104	Sphingomonas crusticola	-5.59557780975596	BLUP of ln(relative microbe abundance)	rhizobiome trait
HN	B104	Mesorhizobium huakuii	-5.0164851123093	BLUP of ln(relative microbe abundance)	rhizobiome trait
HN	B104	Phenylobacterium muchangponense	-5.04612613247208	BLUP of ln(relative microbe abundance)	rhizobiome trait
HN	B104	Rhizobium phaseoli-multihospitium-favelukesii	-5.56086085804339	BLUP of ln(relative microbe abundance)	rhizobiome trait
HN	B104	Rhizobium mesosinicum	-5.49637911932176	BLUP of ln(relative microbe abundance)	rhizobiome trait
HN	B104	Rhizobium daejeonense	-5.06228463824152	BLUP of ln(relative microbe abundance)	rhizobiome trait
HN	B104	Neorhizobium	-6.57959967701501	BLUP of ln(relative microbe abundance)	rhizobiome trait
HN	B104	Methylobacterium brachiatum	-6.44859950756164	BLUP of ln(relative microbe abundance)	rhizobiome trait
HN	B104	Archangium gephyra	-6.31447816705665	BLUP of ln(relative microbe abundance)	rhizobiome trait
HN	B104	Pajaroellobacter	-6.20766004945317	BLUP of ln(relative microbe abundance)	rhizobiome trait
HN	B104	f_Vicinamibacteraceae	-5.13506156334418	BLUP of ln(relative microbe abundance)	rhizobiome trait
HN	B104	f_JG30-KF-AS9	-6.07717011152595	BLUP of ln(relative microbe abundance)	rhizobiome trait
HN	B104	Bryobacter	-6.55874479473866	BLUP of ln(relative microbe abundance)	rhizobiome trait
HN	B104	Nitrospira japonica	-6.04118035159506	BLUP of ln(relative microbe abundance)	rhizobiome trait
HN	B104	Candidatus Nitrocosmicus oleophilus	-5.07938925127358	BLUP of ln(relative microbe abundance)	rhizobiome trait
HN	B104	f_Nitrososphaeraceae Unknown Genus 2	-6.41472029731282	BLUP of ln(relative microbe abundance)	rhizobiome trait
HN	B104	f_Nitrososphaeraceae Unknown Genus 1	-5.10894570522802	BLUP of ln(relative microbe abundance)	rhizobiome trait
HN	B104	Terracidiphilus	-6.11526267277749	BLUP of ln(relative microbe abundance)	rhizobiome trait
HN	B104	Terriglobus	-5.6303156842465	BLUP of ln(relative microbe abundance)	rhizobiome trait
HN	B104	RB41 sp 2	-5.45347382554527	BLUP of ln(relative microbe abundance)	rhizobiome trait
HN	B104	RB41 sp 1	-5.27111725516409	BLUP of ln(relative microbe abundance)	rhizobiome trait
HN	B104	Aridibacter	-6.22835929229267	BLUP of ln(relative microbe abundance)	rhizobiome trait
HN	B104	f_Blastocatellaceae Unknown Genus	-6.13798475839639	BLUP of ln(relative microbe abundance)	rhizobiome trait
HN	B104	Luteolibacter pohnpeiensis	-5.85020104289965	BLUP of ln(relative microbe abundance)	rhizobiome trait
HN	B104	Chthoniobacter flavus	-5.63188486820995	BLUP of ln(relative microbe abundance)	rhizobiome trait
HN	B104	Candidatus Udaeobacter copiosus	-4.54594852497505	BLUP of ln(relative microbe abundance)	rhizobiome trait
HN	B104	f_WD2101 soil group	-6.19392797217809	BLUP of ln(relative microbe abundance)	rhizobiome trait
HN	B104	Chryseobacterium gleum	-6.10150236832554	BLUP of ln(relative microbe abundance)	rhizobiome trait
HN	B104	Chryseobacterium joostei	-5.93320073479538	BLUP of ln(relative microbe abundance)	rhizobiome trait
HN	B104	Chryseobacterium jejuense	-5.97014067270826	BLUP of ln(relative microbe abundance)	rhizobiome trait
HN	B104	Chryseobacterium sp 1	-6.15794065167309	BLUP of ln(relative microbe abundance)	rhizobiome trait
HN	B104	Chryseobacterium indologenes	-6.02277835108594	BLUP of ln(relative microbe abundance)	rhizobiome trait
HN	B104	Chryseobacterium taiwanense	-6.14523557886376	BLUP of ln(relative microbe abundance)	rhizobiome trait
HN	B104	Chryseobacterium sp 2	-6.1830677605013	BLUP of ln(relative microbe abundance)	rhizobiome trait
HN	B104	Flavobacterium anatoliense	-6.46212447593102	BLUP of ln(relative microbe abundance)	rhizobiome trait
HN	B104	Dyadobacter fermentans 3	-5.50611341454583	BLUP of ln(relative microbe abundance)	rhizobiome trait
HN	B104	Dyadobacter fermentans 1	-5.37725686231606	BLUP of ln(relative microbe abundance)	rhizobiome trait
HN	B104	Dyadobacter fermentans 2	-6.63489981169854	BLUP of ln(relative microbe abundance)	rhizobiome trait
HN	B104	Sphingobacterium siyangense-multivorum	-4.79028038389251	BLUP of ln(relative microbe abundance)	rhizobiome trait
HN	B104	Mucilaginibacter ximonensis	-6.48044426630463	BLUP of ln(relative microbe abundance)	rhizobiome trait
HN	B104	Mucilaginibacter gossypii	-3.41260738594485	BLUP of ln(relative microbe abundance)	rhizobiome trait
HN	B104	Pedobacter agri	-6.39406371803085	BLUP of ln(relative microbe abundance)	rhizobiome trait
HN	B104	f_Sphingobacteriaceae Unknown Genus	-6.21555212332429	BLUP of ln(relative microbe abundance)	rhizobiome trait
HN	B104	Taibaiella chishuiensis	-6.20225092151447	BLUP of ln(relative microbe abundance)	rhizobiome trait
HN	B104	Parafilimonas	-5.982936210729	BLUP of ln(relative microbe abundance)	rhizobiome trait
HN	B104	Filimonas sp 1	-6.04976781836544	BLUP of ln(relative microbe abundance)	rhizobiome trait
HN	B104	Filimonas sp 2	-6.31650637828539	BLUP of ln(relative microbe abundance)	rhizobiome trait
HN	B104	Chitinophaga pinensis	-6.40269068078012	BLUP of ln(relative microbe abundance)	rhizobiome trait
HN	B104	Chitinophaga filiformis	-6.6052918171235	BLUP of ln(relative microbe abundance)	rhizobiome trait
HN	B104	Chitinophaga ginsengihumi	-5.77610443870833	BLUP of ln(relative microbe abundance)	rhizobiome trait
HN	B104	Chitinophaga sancti	-5.13240640284359	BLUP of ln(relative microbe abundance)	rhizobiome trait
HN	B104	Chitinophaga eiseniae	-4.54340634803379	BLUP of ln(relative microbe abundance)	rhizobiome trait
HN	B104	Chitinophaga polysaccharea	-6.3407560803219	BLUP of ln(relative microbe abundance)	rhizobiome trait
HN	B104	Chitinophaga arvensicola	-4.36760469364643	BLUP of ln(relative microbe abundance)	rhizobiome trait
HN	B104	Niabella yanshanensis	-5.8835144346158	BLUP of ln(relative microbe abundance)	rhizobiome trait
HN	B104	f_Chitinophagaceae Unknown Genus	-5.53900534694811	BLUP of ln(relative microbe abundance)	rhizobiome trait
HN	B104	Niastella	-4.86689075616496	BLUP of ln(relative microbe abundance)	rhizobiome trait
HN	B104	Flavisolibacter-Puia	-5.4140608230583	BLUP of ln(relative microbe abundance)	rhizobiome trait
HN	B104	f_LWQ8	-5.69005844312603	BLUP of ln(relative microbe abundance)	rhizobiome trait
HN	B104	TM7a sp 2	-6.14456002192182	BLUP of ln(relative microbe abundance)	rhizobiome trait
HN	B104	TM7a sp 1	-6.47804687880367	BLUP of ln(relative microbe abundance)	rhizobiome trait
HN	B104	Gemmatimonas	-6.1601955242966	BLUP of ln(relative microbe abundance)	rhizobiome trait
HN	B104	Bacillus aryabhattai	-5.24998639901937	BLUP of ln(relative microbe abundance)	rhizobiome trait
HN	B104	Bacillus anthracis	-6.25950386202461	BLUP of ln(relative microbe abundance)	rhizobiome trait
HN	B104	Bacillus fumarioli	-4.4798100580715	BLUP of ln(relative microbe abundance)	rhizobiome trait
HN	B104	Gaiella	-6.27885070057259	BLUP of ln(relative microbe abundance)	rhizobiome trait
HN	B104	Conexibacter	-6.07657711786969	BLUP of ln(relative microbe abundance)	rhizobiome trait
HN	B104	Solirubrobacter	-5.8404272468117	BLUP of ln(relative microbe abundance)	rhizobiome trait
HN	B104	Ilumatobacter	-6.1608602931757	BLUP of ln(relative microbe abundance)	rhizobiome trait
HN	B104	Blastococcus	-6.09043281812812	BLUP of ln(relative microbe abundance)	rhizobiome trait
HN	B104	Kribbella karoonensis	-5.11505089467216	BLUP of ln(relative microbe abundance)	rhizobiome trait
HN	B104	Marmoricola	-4.7749350776039	BLUP of ln(relative microbe abundance)	rhizobiome trait
HN	B104	Nocardioides	-4.90792561056169	BLUP of ln(relative microbe abundance)	rhizobiome trait
HN	B104	Catenulispora acidiphila	-5.77412558726496	BLUP of ln(relative microbe abundance)	rhizobiome trait
HN	B104	Mycobacterium	-5.64411453088357	BLUP of ln(relative microbe abundance)	rhizobiome trait
HN	B104	Amycolatopsis mediterranei	-5.88101112188697	BLUP of ln(relative microbe abundance)	rhizobiome trait
HN	B104	Pseudonocardia	-5.93612147569691	BLUP of ln(relative microbe abundance)	rhizobiome trait
HN	B104	Acidothermus	-5.85919671061505	BLUP of ln(relative microbe abundance)	rhizobiome trait
HN	B104	Cellulomonas aerilata	-6.0190685266973	BLUP of ln(relative microbe abundance)	rhizobiome trait
HN	B104	Galbitalea	-6.23146398171354	BLUP of ln(relative microbe abundance)	rhizobiome trait
HN	B104	Microbacterium testaceum	-4.90555282310558	BLUP of ln(relative microbe abundance)	rhizobiome trait
HN	B104	Oryzihumus terrae	-6.0106299320509	BLUP of ln(relative microbe abundance)	rhizobiome trait
HN	B104	Knoellia-Lapillicoccus	-5.76385240888879	BLUP of ln(relative microbe abundance)	rhizobiome trait
HN	B104	Pseudarthrobacter	-4.99987532648871	BLUP of ln(relative microbe abundance)	rhizobiome trait
HN	B104	Arthrobacter ramosus	-6.48067543885216	BLUP of ln(relative microbe abundance)	rhizobiome trait
HN	B104	f_Kineosporiaceae	-6.13147978864441	BLUP of ln(relative microbe abundance)	rhizobiome trait
HN	B104	Streptomyces sp 1	-6.66035231171286	BLUP of ln(relative microbe abundance)	rhizobiome trait
HN	B104	Kitasatospora setae	-5.97668637564571	BLUP of ln(relative microbe abundance)	rhizobiome trait
HN	B104	Streptomyces puniciscabiei-clavuligerus	-4.49803798461391	BLUP of ln(relative microbe abundance)	rhizobiome trait
HN	B104	Pseudomonas umsongensis	-6.48695813104476	BLUP of ln(relative microbe abundance)	rhizobiome trait
HN	B104	Pseudomonas parafulva	-4.8757865100535	BLUP of ln(relative microbe abundance)	rhizobiome trait
HN	B104	Pseudomonas sp 1	-6.08961264338624	BLUP of ln(relative microbe abundance)	rhizobiome trait
HN	B104	Pseudomonas chlororaphis	-6.30801064199067	BLUP of ln(relative microbe abundance)	rhizobiome trait
HN	B104	Pseudomonas thivervalensis	-6.51598243678469	BLUP of ln(relative microbe abundance)	rhizobiome trait
HN	B104	Pseudomonas mediterranea	-6.31257761755447	BLUP of ln(relative microbe abundance)	rhizobiome trait
HN	B104	Pseudomonas citronellolis	-6.12625150315368	BLUP of ln(relative microbe abundance)	rhizobiome trait
HN	B104	Steroidobacter	-6.34111986443115	BLUP of ln(relative microbe abundance)	rhizobiome trait
HN	B104	Acidibacter	-6.2152887825428	BLUP of ln(relative microbe abundance)	rhizobiome trait
HN	B104	Paraburkholderia caffeinilytica	-6.29252595351978	BLUP of ln(relative microbe abundance)	rhizobiome trait
HN	B104	f_A21b	-5.93807043363919	BLUP of ln(relative microbe abundance)	rhizobiome trait
HN	B104	Massilia putida	-4.27478308307485	BLUP of ln(relative microbe abundance)	rhizobiome trait
HN	B104	Massilia niabensis	-5.43102059110772	BLUP of ln(relative microbe abundance)	rhizobiome trait
HN	B104	Massilia varians	-4.99791612145692	BLUP of ln(relative microbe abundance)	rhizobiome trait
HN	B104	Massilia violaceinigra	-6.54814522052336	BLUP of ln(relative microbe abundance)	rhizobiome trait
HN	B104	Pseudoduganella	-4.62906650954243	BLUP of ln(relative microbe abundance)	rhizobiome trait
HN	B104	Duganella zoogloeoides	-5.83874065895333	BLUP of ln(relative microbe abundance)	rhizobiome trait
HN	B104	Duganella radicis	-6.22520706313213	BLUP of ln(relative microbe abundance)	rhizobiome trait
HN	B104	Achromobacter insolitus	-5.38244870180809	BLUP of ln(relative microbe abundance)	rhizobiome trait
HN	B104	Ralstonia pickettii	-2.84543029931007	BLUP of ln(relative microbe abundance)	rhizobiome trait
HN	B104	Herbaspirillum huttiense	-6.29774532934735	BLUP of ln(relative microbe abundance)	rhizobiome trait
HN	B104	Ellin6067	-6.53313383140952	BLUP of ln(relative microbe abundance)	rhizobiome trait
HN	B104	Piscinibacter	-5.95828155457567	BLUP of ln(relative microbe abundance)	rhizobiome trait
HN	B104	Pelomonas saccharophila	-6.25489724908924	BLUP of ln(relative microbe abundance)	rhizobiome trait
HN	B104	Delftia tsuruhatensis	-6.47326097746179	BLUP of ln(relative microbe abundance)	rhizobiome trait
HN	B104	Variovorax paradoxus	-3.78526748988532	BLUP of ln(relative microbe abundance)	rhizobiome trait
HN	B104	Variovorax soli	-6.73269807146893	BLUP of ln(relative microbe abundance)	rhizobiome trait
HN	B104	f_Comamonadaceae Unknown Genus	-4.94970750814452	BLUP of ln(relative microbe abundance)	rhizobiome trait
HN	B104	Burkholderia insecticola	-6.16659975313562	BLUP of ln(relative microbe abundance)	rhizobiome trait
HN	B104	Burkholderia oklahomensis	-5.38057604836296	BLUP of ln(relative microbe abundance)	rhizobiome trait
HN	B104	Burkholderia sp 3	-6.82344891754067	BLUP of ln(relative microbe abundance)	rhizobiome trait
HN	B104	Burkholderia vietnamiensis	-3.93005102843174	BLUP of ln(relative microbe abundance)	rhizobiome trait
HN	B104	Burkholderia pseudomallei	-3.64994629792161	BLUP of ln(relative microbe abundance)	rhizobiome trait
HN	B105	Burkholderia sp 2	-4.38683620665315	BLUP of ln(relative microbe abundance)	rhizobiome trait
HN	B105	Burkholderia sp 1	-6.4538165212545	BLUP of ln(relative microbe abundance)	rhizobiome trait
HN	B105	Pantoea ananatis	-4.68265720773402	BLUP of ln(relative microbe abundance)	rhizobiome trait
HN	B105	Salmonella bongori	-6.46876832236968	BLUP of ln(relative microbe abundance)	rhizobiome trait
HN	B105	Enterobacter	-2.93173562613631	BLUP of ln(relative microbe abundance)	rhizobiome trait
HN	B105	Acinetobacter nosocomialis	-4.09378099607845	BLUP of ln(relative microbe abundance)	rhizobiome trait
HN	B105	Acinetobacter johnsonii	-5.9766535010356	BLUP of ln(relative microbe abundance)	rhizobiome trait
HN	B105	Acinetobacter bouvetii	-6.49593862121408	BLUP of ln(relative microbe abundance)	rhizobiome trait
HN	B105	Dyella jiangningensis	-4.51976239023355	BLUP of ln(relative microbe abundance)	rhizobiome trait
HN	B105	Dyella marensis	-4.69444411926955	BLUP of ln(relative microbe abundance)	rhizobiome trait
HN	B105	Luteibacter yeojuensis	-6.70260944330137	BLUP of ln(relative microbe abundance)	rhizobiome trait
HN	B105	f_Xanthomonadaceae Unknown Genus	-6.16574912904499	BLUP of ln(relative microbe abundance)	rhizobiome trait
HN	B105	Rudaea	-5.50726268379472	BLUP of ln(relative microbe abundance)	rhizobiome trait
HN	B105	Arenimonas	-6.13784948180403	BLUP of ln(relative microbe abundance)	rhizobiome trait
HN	B105	Stenotrophomonas pavanii	-4.75692960335717	BLUP of ln(relative microbe abundance)	rhizobiome trait
HN	B105	Stenotrophomonas maltophilia	-6.27011260443411	BLUP of ln(relative microbe abundance)	rhizobiome trait
HN	B105	Stenotrophomonas tumulicola	-5.70664425353963	BLUP of ln(relative microbe abundance)	rhizobiome trait
HN	B105	Skermanella	-5.85999742066113	BLUP of ln(relative microbe abundance)	rhizobiome trait
HN	B105	Labrys miyagiensis	-4.83431496873153	BLUP of ln(relative microbe abundance)	rhizobiome trait
HN	B105	Bradyrhizobium elkanii	-4.2083448997387	BLUP of ln(relative microbe abundance)	rhizobiome trait
HN	B105	Rhodoplanes	-5.67219770550646	BLUP of ln(relative microbe abundance)	rhizobiome trait
HN	B105	Sphingomonas azotifigens-paucimobilis-leidyi	-5.8555173175145	BLUP of ln(relative microbe abundance)	rhizobiome trait
HN	B105	Sphingomonas mali	-5.53782376417014	BLUP of ln(relative microbe abundance)	rhizobiome trait
HN	B105	f_Sphingomonadaceae Unknown Genus	-5.1823803428049	BLUP of ln(relative microbe abundance)	rhizobiome trait
HN	B105	Sphingoaurantiacus	-4.52354019157973	BLUP of ln(relative microbe abundance)	rhizobiome trait
HN	B105	Sphingomonas limnosediminicola	-4.37448005159639	BLUP of ln(relative microbe abundance)	rhizobiome trait
HN	B105	Sphingobium herbicidovorans 2	-4.13818079787224	BLUP of ln(relative microbe abundance)	rhizobiome trait
HN	B105	Sphingobium herbicidovorans 1	-2.90825962639485	BLUP of ln(relative microbe abundance)	rhizobiome trait
HN	B105	Sphingomonas crusticola	-5.59557781056085	BLUP of ln(relative microbe abundance)	rhizobiome trait
HN	B105	Mesorhizobium huakuii	-4.91230668933062	BLUP of ln(relative microbe abundance)	rhizobiome trait
HN	B105	Phenylobacterium muchangponense	-4.865874317805	BLUP of ln(relative microbe abundance)	rhizobiome trait
HN	B105	Rhizobium phaseoli-multihospitium-favelukesii	-5.59773505829524	BLUP of ln(relative microbe abundance)	rhizobiome trait
HN	B105	Rhizobium mesosinicum	-5.49637911917965	BLUP of ln(relative microbe abundance)	rhizobiome trait
HN	B105	Rhizobium daejeonense	-5.14269730008023	BLUP of ln(relative microbe abundance)	rhizobiome trait
HN	B105	Neorhizobium	-6.57959967783227	BLUP of ln(relative microbe abundance)	rhizobiome trait
HN	B105	Methylobacterium brachiatum	-6.44435839588381	BLUP of ln(relative microbe abundance)	rhizobiome trait
HN	B105	Archangium gephyra	-6.32832047254902	BLUP of ln(relative microbe abundance)	rhizobiome trait
HN	B105	Pajaroellobacter	-6.12073644185897	BLUP of ln(relative microbe abundance)	rhizobiome trait
HN	B105	f_Vicinamibacteraceae	-5.04018876678995	BLUP of ln(relative microbe abundance)	rhizobiome trait
HN	B105	f_JG30-KF-AS9	-6.02830428982958	BLUP of ln(relative microbe abundance)	rhizobiome trait
HN	B105	Bryobacter	-6.49215037449206	BLUP of ln(relative microbe abundance)	rhizobiome trait
HN	B105	Nitrospira japonica	-6.0645279853809	BLUP of ln(relative microbe abundance)	rhizobiome trait
HN	B105	Candidatus Nitrocosmicus oleophilus	-5.02335481228259	BLUP of ln(relative microbe abundance)	rhizobiome trait
HN	B105	f_Nitrososphaeraceae Unknown Genus 2	-6.40551618980983	BLUP of ln(relative microbe abundance)	rhizobiome trait
HN	B105	f_Nitrososphaeraceae Unknown Genus 1	-5.21804423580862	BLUP of ln(relative microbe abundance)	rhizobiome trait
HN	B105	Terracidiphilus	-6.05257556253757	BLUP of ln(relative microbe abundance)	rhizobiome trait
HN	B105	Terriglobus	-5.84315015827915	BLUP of ln(relative microbe abundance)	rhizobiome trait
HN	B105	RB41 sp 2	-5.46061274612552	BLUP of ln(relative microbe abundance)	rhizobiome trait
HN	B105	RB41 sp 1	-5.21733851977032	BLUP of ln(relative microbe abundance)	rhizobiome trait
HN	B105	Aridibacter	-5.9432900119611896	BLUP of ln(relative microbe abundance)	rhizobiome trait
HN	B105	f_Blastocatellaceae Unknown Genus	-5.9923899071449	BLUP of ln(relative microbe abundance)	rhizobiome trait
HN	B105	Luteolibacter pohnpeiensis	-5.82284850060936	BLUP of ln(relative microbe abundance)	rhizobiome trait
HN	B105	Chthoniobacter flavus	-5.00836885121904	BLUP of ln(relative microbe abundance)	rhizobiome trait
HN	B105	Candidatus Udaeobacter copiosus	-4.25352972916252	BLUP of ln(relative microbe abundance)	rhizobiome trait
HN	B105	f_WD2101 soil group	-6.02573843395458	BLUP of ln(relative microbe abundance)	rhizobiome trait
HN	B105	Chryseobacterium gleum	-6.10150236832554	BLUP of ln(relative microbe abundance)	rhizobiome trait
HN	B105	Chryseobacterium joostei	-5.93320073479538	BLUP of ln(relative microbe abundance)	rhizobiome trait
HN	B105	Chryseobacterium jejuense	-5.97014067270826	BLUP of ln(relative microbe abundance)	rhizobiome trait
HN	B105	Chryseobacterium sp 1	-6.24157171471699	BLUP of ln(relative microbe abundance)	rhizobiome trait
HN	B105	Chryseobacterium indologenes	-6.02277835108594	BLUP of ln(relative microbe abundance)	rhizobiome trait
HN	B105	Chryseobacterium taiwanense	-6.12364739716545	BLUP of ln(relative microbe abundance)	rhizobiome trait
HN	B105	Chryseobacterium sp 2	-6.1830677605013	BLUP of ln(relative microbe abundance)	rhizobiome trait
HN	B105	Flavobacterium anatoliense	-6.69304836939899	BLUP of ln(relative microbe abundance)	rhizobiome trait
HN	B105	Dyadobacter fermentans 3	-5.78778041708573	BLUP of ln(relative microbe abundance)	rhizobiome trait
HN	B105	Dyadobacter fermentans 1	-5.44289209184196	BLUP of ln(relative microbe abundance)	rhizobiome trait
HN	B105	Dyadobacter fermentans 2	-6.63489981267003	BLUP of ln(relative microbe abundance)	rhizobiome trait
HN	B105	Sphingobacterium siyangense-multivorum	-4.81166645486835	BLUP of ln(relative microbe abundance)	rhizobiome trait
HN	B105	Mucilaginibacter ximonensis	-6.48668519210938	BLUP of ln(relative microbe abundance)	rhizobiome trait
HN	B105	Mucilaginibacter gossypii	-3.22577038634091	BLUP of ln(relative microbe abundance)	rhizobiome trait
HN	B105	Pedobacter agri	-6.39406371803085	BLUP of ln(relative microbe abundance)	rhizobiome trait
HN	B105	f_Sphingobacteriaceae Unknown Genus	-6.32545014145541	BLUP of ln(relative microbe abundance)	rhizobiome trait
HN	B105	Taibaiella chishuiensis	-6.31200099271245	BLUP of ln(relative microbe abundance)	rhizobiome trait
HN	B105	Parafilimonas	-5.56981275021229	BLUP of ln(relative microbe abundance)	rhizobiome trait
HN	B105	Filimonas sp 1	-5.99259976866027	BLUP of ln(relative microbe abundance)	rhizobiome trait
HN	B105	Filimonas sp 2	-6.21923258806968	BLUP of ln(relative microbe abundance)	rhizobiome trait
HN	B105	Chitinophaga pinensis	-6.25449067729506	BLUP of ln(relative microbe abundance)	rhizobiome trait
HN	B105	Chitinophaga filiformis	-6.60976412651306	BLUP of ln(relative microbe abundance)	rhizobiome trait
HN	B105	Chitinophaga ginsengihumi	-5.78383678027078	BLUP of ln(relative microbe abundance)	rhizobiome trait
HN	B105	Chitinophaga sancti	-5.34891600036618	BLUP of ln(relative microbe abundance)	rhizobiome trait
HN	B105	Chitinophaga eiseniae	-4.75338953168443	BLUP of ln(relative microbe abundance)	rhizobiome trait
HN	B105	Chitinophaga polysaccharea	-6.35011018966766	BLUP of ln(relative microbe abundance)	rhizobiome trait
HN	B105	Chitinophaga arvensicola	-4.36760469729625	BLUP of ln(relative microbe abundance)	rhizobiome trait
HN	B105	Niabella yanshanensis	-5.9941946850079	BLUP of ln(relative microbe abundance)	rhizobiome trait
HN	B105	f_Chitinophagaceae Unknown Genus	-5.19700593222165	BLUP of ln(relative microbe abundance)	rhizobiome trait
HN	B105	Niastella	-4.72655420979552	BLUP of ln(relative microbe abundance)	rhizobiome trait
HN	B105	Flavisolibacter-Puia	-5.41406082136434	BLUP of ln(relative microbe abundance)	rhizobiome trait
HN	B105	f_LWQ8	-5.64727193357593	BLUP of ln(relative microbe abundance)	rhizobiome trait
HN	B105	TM7a sp 2	-6.13287706682415	BLUP of ln(relative microbe abundance)	rhizobiome trait
HN	B105	TM7a sp 1	-6.53474330205819	BLUP of ln(relative microbe abundance)	rhizobiome trait
HN	B105	Gemmatimonas	-6.08236904484887	BLUP of ln(relative microbe abundance)	rhizobiome trait
HN	B105	Bacillus aryabhattai	-5.30554770815352	BLUP of ln(relative microbe abundance)	rhizobiome trait
HN	B105	Bacillus anthracis	-6.32547754913004	BLUP of ln(relative microbe abundance)	rhizobiome trait
HN	B105	Bacillus fumarioli	-4.36709739336542	BLUP of ln(relative microbe abundance)	rhizobiome trait
HN	B105	Gaiella	-6.1011733485449	BLUP of ln(relative microbe abundance)	rhizobiome trait
HN	B105	Conexibacter	-6.00017752819247	BLUP of ln(relative microbe abundance)	rhizobiome trait
HN	B105	Solirubrobacter	-5.84042724656404	BLUP of ln(relative microbe abundance)	rhizobiome trait
HN	B105	Ilumatobacter	-5.9076916283363	BLUP of ln(relative microbe abundance)	rhizobiome trait
HN	B105	Blastococcus	-6.16816897024592	BLUP of ln(relative microbe abundance)	rhizobiome trait
HN	B105	Kribbella karoonensis	-5.10027623697712	BLUP of ln(relative microbe abundance)	rhizobiome trait
HN	B105	Marmoricola	-4.74432137306548	BLUP of ln(relative microbe abundance)	rhizobiome trait
HN	B105	Nocardioides	-4.87476898529541	BLUP of ln(relative microbe abundance)	rhizobiome trait
HN	B105	Catenulispora acidiphila	-5.56895857789996	BLUP of ln(relative microbe abundance)	rhizobiome trait
HN	B105	Mycobacterium	-5.74702391020827	BLUP of ln(relative microbe abundance)	rhizobiome trait
HN	B105	Amycolatopsis mediterranei	-6.04821389087503	BLUP of ln(relative microbe abundance)	rhizobiome trait
HN	B105	Pseudonocardia	-5.94576057335166	BLUP of ln(relative microbe abundance)	rhizobiome trait
HN	B105	Acidothermus	-5.91113114153263	BLUP of ln(relative microbe abundance)	rhizobiome trait
HN	B105	Cellulomonas aerilata	-5.99329033072062	BLUP of ln(relative microbe abundance)	rhizobiome trait
HN	B105	Galbitalea	-6.20641260543462	BLUP of ln(relative microbe abundance)	rhizobiome trait
HN	B105	Microbacterium testaceum	-5.04576861600568	BLUP of ln(relative microbe abundance)	rhizobiome trait
HN	B105	Oryzihumus terrae	-5.96891481661831	BLUP of ln(relative microbe abundance)	rhizobiome trait
HN	B105	Knoellia-Lapillicoccus	-5.75946182509665	BLUP of ln(relative microbe abundance)	rhizobiome trait
HN	B105	Pseudarthrobacter	-4.94581475530612	BLUP of ln(relative microbe abundance)	rhizobiome trait
HN	B105	Arthrobacter ramosus	-6.52528254533997	BLUP of ln(relative microbe abundance)	rhizobiome trait
HN	B105	f_Kineosporiaceae	-6.13147978864441	BLUP of ln(relative microbe abundance)	rhizobiome trait
HN	B105	Streptomyces sp 1	-6.51566105853893	BLUP of ln(relative microbe abundance)	rhizobiome trait
HN	B105	Kitasatospora setae	-5.95648963262884	BLUP of ln(relative microbe abundance)	rhizobiome trait
HN	B105	Streptomyces puniciscabiei-clavuligerus	-4.39152042059334	BLUP of ln(relative microbe abundance)	rhizobiome trait
HN	B105	Pseudomonas umsongensis	-6.49490032580658	BLUP of ln(relative microbe abundance)	rhizobiome trait
HN	B105	Pseudomonas parafulva	-4.75829421684692	BLUP of ln(relative microbe abundance)	rhizobiome trait
HN	B105	Pseudomonas sp 1	-5.85085923641338	BLUP of ln(relative microbe abundance)	rhizobiome trait
HN	B105	Pseudomonas chlororaphis	-6.24310524564074	BLUP of ln(relative microbe abundance)	rhizobiome trait
HN	B105	Pseudomonas thivervalensis	-6.51598243678469	BLUP of ln(relative microbe abundance)	rhizobiome trait
HN	B105	Pseudomonas mediterranea	-6.31257761774243	BLUP of ln(relative microbe abundance)	rhizobiome trait
HN	B105	Pseudomonas citronellolis	-6.12625150315368	BLUP of ln(relative microbe abundance)	rhizobiome trait
HN	B105	Steroidobacter	-6.32133435402377	BLUP of ln(relative microbe abundance)	rhizobiome trait
HN	B105	Acidibacter	-6.19529036154146	BLUP of ln(relative microbe abundance)	rhizobiome trait
HN	B105	Paraburkholderia caffeinilytica	-6.22545250962446	BLUP of ln(relative microbe abundance)	rhizobiome trait
HN	B105	f_A21b	-5.82097063785854	BLUP of ln(relative microbe abundance)	rhizobiome trait
HN	B105	Massilia putida	-4.21359333785082	BLUP of ln(relative microbe abundance)	rhizobiome trait
HN	B105	Massilia niabensis	-5.32106641630486	BLUP of ln(relative microbe abundance)	rhizobiome trait
HN	B105	Massilia varians	-4.99791611042503	BLUP of ln(relative microbe abundance)	rhizobiome trait
HN	B105	Massilia violaceinigra	-6.57465774950937	BLUP of ln(relative microbe abundance)	rhizobiome trait
HN	B105	Pseudoduganella	-4.27753745279704	BLUP of ln(relative microbe abundance)	rhizobiome trait
HN	B105	Duganella zoogloeoides	-5.82912472091845	BLUP of ln(relative microbe abundance)	rhizobiome trait
HN	B105	Duganella radicis	-6.210919695318	BLUP of ln(relative microbe abundance)	rhizobiome trait
HN	B105	Achromobacter insolitus	-5.42400717957766	BLUP of ln(relative microbe abundance)	rhizobiome trait
HN	B105	Ralstonia pickettii	-2.98338171593269	BLUP of ln(relative microbe abundance)	rhizobiome trait
HN	B105	Herbaspirillum huttiense	-6.30942250499701	BLUP of ln(relative microbe abundance)	rhizobiome trait
HN	B105	Ellin6067	-6.50794271702826	BLUP of ln(relative microbe abundance)	rhizobiome trait
HN	B105	Piscinibacter	-5.48480297024381	BLUP of ln(relative microbe abundance)	rhizobiome trait
HN	B105	Pelomonas saccharophila	-6.07502091229759	BLUP of ln(relative microbe abundance)	rhizobiome trait
HN	B105	Delftia tsuruhatensis	-6.23641161196036	BLUP of ln(relative microbe abundance)	rhizobiome trait
HN	B105	Variovorax paradoxus	-3.8650461052603	BLUP of ln(relative microbe abundance)	rhizobiome trait
HN	B105	Variovorax soli	-6.73269806947135	BLUP of ln(relative microbe abundance)	rhizobiome trait
HN	B105	f_Comamonadaceae Unknown Genus	-4.5061924014001304	BLUP of ln(relative microbe abundance)	rhizobiome trait
HN	B105	Burkholderia insecticola	-6.15070683039257	BLUP of ln(relative microbe abundance)	rhizobiome trait
HN	B105	Burkholderia oklahomensis	-4.39091782762383	BLUP of ln(relative microbe abundance)	rhizobiome trait
HN	B105	Burkholderia sp 3	-6.82344891794954	BLUP of ln(relative microbe abundance)	rhizobiome trait
HN	B105	Burkholderia vietnamiensis	-4.26805280084619	BLUP of ln(relative microbe abundance)	rhizobiome trait
HN	B105	Burkholderia pseudomallei	-3.80585942361919	BLUP of ln(relative microbe abundance)	rhizobiome trait
HN	B109	Burkholderia sp 2	-4.28954143554971	BLUP of ln(relative microbe abundance)	rhizobiome trait
HN	B109	Burkholderia sp 1	-6.49751644352724	BLUP of ln(relative microbe abundance)	rhizobiome trait
HN	B109	Pantoea ananatis	-5.43698766435229	BLUP of ln(relative microbe abundance)	rhizobiome trait
HN	B109	Salmonella bongori	-6.40298679273878	BLUP of ln(relative microbe abundance)	rhizobiome trait
HN	B109	Enterobacter	-3.02863531235474	BLUP of ln(relative microbe abundance)	rhizobiome trait
HN	B109	Acinetobacter nosocomialis	-4.12399575309531	BLUP of ln(relative microbe abundance)	rhizobiome trait
HN	B109	Acinetobacter johnsonii	-6.02935747595421	BLUP of ln(relative microbe abundance)	rhizobiome trait
HN	B109	Acinetobacter bouvetii	-6.50102430239835	BLUP of ln(relative microbe abundance)	rhizobiome trait
HN	B109	Dyella jiangningensis	-4.30737467019382	BLUP of ln(relative microbe abundance)	rhizobiome trait
HN	B109	Dyella marensis	-4.73983816153289	BLUP of ln(relative microbe abundance)	rhizobiome trait
HN	B109	Luteibacter yeojuensis	-6.70260944330137	BLUP of ln(relative microbe abundance)	rhizobiome trait
HN	B109	f_Xanthomonadaceae Unknown Genus	-6.16574913085931	BLUP of ln(relative microbe abundance)	rhizobiome trait
HN	B109	Rudaea	-5.48666130225696	BLUP of ln(relative microbe abundance)	rhizobiome trait
HN	B109	Arenimonas	-6.26018558655518	BLUP of ln(relative microbe abundance)	rhizobiome trait
HN	B109	Stenotrophomonas pavanii	-4.75692960093384	BLUP of ln(relative microbe abundance)	rhizobiome trait
HN	B109	Stenotrophomonas maltophilia	-6.27011260926722	BLUP of ln(relative microbe abundance)	rhizobiome trait
HN	B109	Stenotrophomonas tumulicola	-5.70734557055369	BLUP of ln(relative microbe abundance)	rhizobiome trait
HN	B109	Skermanella	-5.95774772381403	BLUP of ln(relative microbe abundance)	rhizobiome trait
HN	B109	Labrys miyagiensis	-4.92624889690328	BLUP of ln(relative microbe abundance)	rhizobiome trait
HN	B109	Bradyrhizobium elkanii	-4.37862202292435	BLUP of ln(relative microbe abundance)	rhizobiome trait
HN	B109	Rhodoplanes	-5.29899911370198	BLUP of ln(relative microbe abundance)	rhizobiome trait
HN	B109	Sphingomonas azotifigens-paucimobilis-leidyi	-5.8555173175145	BLUP of ln(relative microbe abundance)	rhizobiome trait
HN	B109	Sphingomonas mali	-5.53782376417014	BLUP of ln(relative microbe abundance)	rhizobiome trait
HN	B109	f_Sphingomonadaceae Unknown Genus	-5.29436135956039	BLUP of ln(relative microbe abundance)	rhizobiome trait
HN	B109	Sphingoaurantiacus	-4.64726859308907	BLUP of ln(relative microbe abundance)	rhizobiome trait
HN	B109	Sphingomonas limnosediminicola	-4.37448005176106	BLUP of ln(relative microbe abundance)	rhizobiome trait
HN	B109	Sphingobium herbicidovorans 2	-4.04994136265825	BLUP of ln(relative microbe abundance)	rhizobiome trait
HN	B109	Sphingobium herbicidovorans 1	-2.91527725129389	BLUP of ln(relative microbe abundance)	rhizobiome trait
HN	B109	Sphingomonas crusticola	-5.59557781094026	BLUP of ln(relative microbe abundance)	rhizobiome trait
HN	B109	Mesorhizobium huakuii	-4.94133957554932	BLUP of ln(relative microbe abundance)	rhizobiome trait
HN	B109	Phenylobacterium muchangponense	-4.81634334401227	BLUP of ln(relative microbe abundance)	rhizobiome trait
HN	B109	Rhizobium phaseoli-multihospitium-favelukesii	-5.83375020068127	BLUP of ln(relative microbe abundance)	rhizobiome trait
HN	B109	Rhizobium mesosinicum	-5.49637911925264	BLUP of ln(relative microbe abundance)	rhizobiome trait
HN	B109	Rhizobium daejeonense	-5.18908826374889	BLUP of ln(relative microbe abundance)	rhizobiome trait
HN	B109	Neorhizobium	-6.57959967555701	BLUP of ln(relative microbe abundance)	rhizobiome trait
HN	B109	Methylobacterium brachiatum	-6.4487038755778	BLUP of ln(relative microbe abundance)	rhizobiome trait
HN	B109	Archangium gephyra	-6.32769189885443	BLUP of ln(relative microbe abundance)	rhizobiome trait
HN	B109	Pajaroellobacter	-6.06141259560909	BLUP of ln(relative microbe abundance)	rhizobiome trait
HN	B109	f_Vicinamibacteraceae	-4.95501549321327	BLUP of ln(relative microbe abundance)	rhizobiome trait
HN	B109	f_JG30-KF-AS9	-5.99982530013982	BLUP of ln(relative microbe abundance)	rhizobiome trait
HN	B109	Bryobacter	-6.51682728728345	BLUP of ln(relative microbe abundance)	rhizobiome trait
HN	B109	Nitrospira japonica	-6.02187878266372	BLUP of ln(relative microbe abundance)	rhizobiome trait
HN	B109	Candidatus Nitrocosmicus oleophilus	-5.10469713900046	BLUP of ln(relative microbe abundance)	rhizobiome trait
HN	B109	f_Nitrososphaeraceae Unknown Genus 2	-6.39180632692899	BLUP of ln(relative microbe abundance)	rhizobiome trait
HN	B109	f_Nitrososphaeraceae Unknown Genus 1	-5.28216516569553	BLUP of ln(relative microbe abundance)	rhizobiome trait
HN	B109	Terracidiphilus	-6.05208494085994	BLUP of ln(relative microbe abundance)	rhizobiome trait
HN	B109	Terriglobus	-5.59204388824617	BLUP of ln(relative microbe abundance)	rhizobiome trait
HN	B109	RB41 sp 2	-5.51861135980801	BLUP of ln(relative microbe abundance)	rhizobiome trait
HN	B109	RB41 sp 1	-5.13983057475749	BLUP of ln(relative microbe abundance)	rhizobiome trait
HN	B109	Aridibacter	-6.04952672126851	BLUP of ln(relative microbe abundance)	rhizobiome trait
HN	B109	f_Blastocatellaceae Unknown Genus	-6.15481959006518	BLUP of ln(relative microbe abundance)	rhizobiome trait
HN	B109	Luteolibacter pohnpeiensis	-5.8016766173386	BLUP of ln(relative microbe abundance)	rhizobiome trait
HN	B109	Chthoniobacter flavus	-5.15266289639605	BLUP of ln(relative microbe abundance)	rhizobiome trait
HN	B109	Candidatus Udaeobacter copiosus	-4.08266272362386	BLUP of ln(relative microbe abundance)	rhizobiome trait
HN	B109	f_WD2101 soil group	-6.01006327084144	BLUP of ln(relative microbe abundance)	rhizobiome trait
HN	B109	Chryseobacterium gleum	-6.10150236832554	BLUP of ln(relative microbe abundance)	rhizobiome trait
HN	B109	Chryseobacterium joostei	-5.93320073479538	BLUP of ln(relative microbe abundance)	rhizobiome trait
HN	B109	Chryseobacterium jejuense	-5.97014067270826	BLUP of ln(relative microbe abundance)	rhizobiome trait
HN	B109	Chryseobacterium sp 1	-6.33394196061652	BLUP of ln(relative microbe abundance)	rhizobiome trait
HN	B109	Chryseobacterium indologenes	-6.02277835108594	BLUP of ln(relative microbe abundance)	rhizobiome trait
HN	B109	Chryseobacterium taiwanense	-6.09696664742264	BLUP of ln(relative microbe abundance)	rhizobiome trait
HN	B109	Chryseobacterium sp 2	-6.1830677605013	BLUP of ln(relative microbe abundance)	rhizobiome trait
HN	B109	Flavobacterium anatoliense	-6.45917971817612	BLUP of ln(relative microbe abundance)	rhizobiome trait
HN	B109	Dyadobacter fermentans 3	-5.51299164770124	BLUP of ln(relative microbe abundance)	rhizobiome trait
HN	B109	Dyadobacter fermentans 1	-5.46665419356147	BLUP of ln(relative microbe abundance)	rhizobiome trait
HN	B109	Dyadobacter fermentans 2	-6.63489981322573	BLUP of ln(relative microbe abundance)	rhizobiome trait
HN	B109	Sphingobacterium siyangense-multivorum	-4.89086258610236	BLUP of ln(relative microbe abundance)	rhizobiome trait
HN	B109	Mucilaginibacter ximonensis	-6.47203281351167	BLUP of ln(relative microbe abundance)	rhizobiome trait
HN	B109	Mucilaginibacter gossypii	-3.24105685533933	BLUP of ln(relative microbe abundance)	rhizobiome trait
HN	B109	Pedobacter agri	-6.39406371803085	BLUP of ln(relative microbe abundance)	rhizobiome trait
HN	B109	f_Sphingobacteriaceae Unknown Genus	-6.27183579774416	BLUP of ln(relative microbe abundance)	rhizobiome trait
HN	B109	Taibaiella chishuiensis	-6.28215780959068	BLUP of ln(relative microbe abundance)	rhizobiome trait
HN	B109	Parafilimonas	-5.69852075932833	BLUP of ln(relative microbe abundance)	rhizobiome trait
HN	B109	Filimonas sp 1	-6.0218669141924	BLUP of ln(relative microbe abundance)	rhizobiome trait
HN	B109	Filimonas sp 2	-6.08489034800031	BLUP of ln(relative microbe abundance)	rhizobiome trait
HN	B109	Chitinophaga pinensis	-5.85846491661848	BLUP of ln(relative microbe abundance)	rhizobiome trait
HN	B109	Chitinophaga filiformis	-6.48594271114603	BLUP of ln(relative microbe abundance)	rhizobiome trait
HN	B109	Chitinophaga ginsengihumi	-5.76513159679158	BLUP of ln(relative microbe abundance)	rhizobiome trait
HN	B109	Chitinophaga sancti	-5.27072506964632	BLUP of ln(relative microbe abundance)	rhizobiome trait
HN	B109	Chitinophaga eiseniae	-4.75969251502643	BLUP of ln(relative microbe abundance)	rhizobiome trait
HN	B109	Chitinophaga polysaccharea	-6.36284539477489	BLUP of ln(relative microbe abundance)	rhizobiome trait
HN	B109	Chitinophaga arvensicola	-4.36760469381425	BLUP of ln(relative microbe abundance)	rhizobiome trait
HN	B109	Niabella yanshanensis	-5.93265522045704	BLUP of ln(relative microbe abundance)	rhizobiome trait
HN	B109	f_Chitinophagaceae Unknown Genus	-5.34689688619142	BLUP of ln(relative microbe abundance)	rhizobiome trait
HN	B109	Niastella	-4.58858258507376	BLUP of ln(relative microbe abundance)	rhizobiome trait
HN	B109	Flavisolibacter-Puia	-5.41406082215397	BLUP of ln(relative microbe abundance)	rhizobiome trait
HN	B109	f_LWQ8	-5.58641578900764	BLUP of ln(relative microbe abundance)	rhizobiome trait
HN	B109	TM7a sp 2	-6.15592767665658	BLUP of ln(relative microbe abundance)	rhizobiome trait
HN	B109	TM7a sp 1	-6.5259378374414	BLUP of ln(relative microbe abundance)	rhizobiome trait
HN	B109	Gemmatimonas	-5.74275825992788	BLUP of ln(relative microbe abundance)	rhizobiome trait
HN	B109	Bacillus aryabhattai	-5.76432475143935	BLUP of ln(relative microbe abundance)	rhizobiome trait
HN	B109	Bacillus anthracis	-6.32036095177296	BLUP of ln(relative microbe abundance)	rhizobiome trait
HN	B109	Bacillus fumarioli	-4.57015237086771	BLUP of ln(relative microbe abundance)	rhizobiome trait
HN	B109	Gaiella	-6.23617666407891	BLUP of ln(relative microbe abundance)	rhizobiome trait
HN	B109	Conexibacter	-6.05951292333752	BLUP of ln(relative microbe abundance)	rhizobiome trait
HN	B109	Solirubrobacter	-5.84042724769857	BLUP of ln(relative microbe abundance)	rhizobiome trait
HN	B109	Ilumatobacter	-6.20195149681844	BLUP of ln(relative microbe abundance)	rhizobiome trait
HN	B109	Blastococcus	-6.08370308914668	BLUP of ln(relative microbe abundance)	rhizobiome trait
HN	B109	Kribbella karoonensis	-5.26869311504206	BLUP of ln(relative microbe abundance)	rhizobiome trait
HN	B109	Marmoricola	-4.81695396695261	BLUP of ln(relative microbe abundance)	rhizobiome trait
HN	B109	Nocardioides	-4.90679189252196	BLUP of ln(relative microbe abundance)	rhizobiome trait
HN	B109	Catenulispora acidiphila	-5.44314114039148	BLUP of ln(relative microbe abundance)	rhizobiome trait
HN	B109	Mycobacterium	-5.77232534205745	BLUP of ln(relative microbe abundance)	rhizobiome trait
HN	B109	Amycolatopsis mediterranei	-5.99361595924942	BLUP of ln(relative microbe abundance)	rhizobiome trait
HN	B109	Pseudonocardia	-5.96612587697754	BLUP of ln(relative microbe abundance)	rhizobiome trait
HN	B109	Acidothermus	-5.59221527875671	BLUP of ln(relative microbe abundance)	rhizobiome trait
HN	B109	Cellulomonas aerilata	-6.00680888663062	BLUP of ln(relative microbe abundance)	rhizobiome trait
HN	B109	Galbitalea	-6.23144687162163	BLUP of ln(relative microbe abundance)	rhizobiome trait
HN	B109	Microbacterium testaceum	-5.05388382815386	BLUP of ln(relative microbe abundance)	rhizobiome trait
HN	B109	Oryzihumus terrae	-6.01598126837208	BLUP of ln(relative microbe abundance)	rhizobiome trait
HN	B109	Knoellia-Lapillicoccus	-5.76794535166331	BLUP of ln(relative microbe abundance)	rhizobiome trait
HN	B109	Pseudarthrobacter	-5.2289659270576	BLUP of ln(relative microbe abundance)	rhizobiome trait
HN	B109	Arthrobacter ramosus	-6.49848511765665	BLUP of ln(relative microbe abundance)	rhizobiome trait
HN	B109	f_Kineosporiaceae	-6.13147978864441	BLUP of ln(relative microbe abundance)	rhizobiome trait
HN	B109	Streptomyces sp 1	-6.36495134412323	BLUP of ln(relative microbe abundance)	rhizobiome trait
HN	B109	Kitasatospora setae	-5.9700710481932	BLUP of ln(relative microbe abundance)	rhizobiome trait
HN	B109	Streptomyces puniciscabiei-clavuligerus	-4.53895196209593	BLUP of ln(relative microbe abundance)	rhizobiome trait
HN	B109	Pseudomonas umsongensis	-6.49342253765253	BLUP of ln(relative microbe abundance)	rhizobiome trait
HN	B109	Pseudomonas parafulva	-4.94687228798811	BLUP of ln(relative microbe abundance)	rhizobiome trait
HN	B109	Pseudomonas sp 1	-5.94045662193337	BLUP of ln(relative microbe abundance)	rhizobiome trait
HN	B109	Pseudomonas chlororaphis	-6.11591006737901	BLUP of ln(relative microbe abundance)	rhizobiome trait
HN	B109	Pseudomonas thivervalensis	-6.51598243678469	BLUP of ln(relative microbe abundance)	rhizobiome trait
HN	B109	Pseudomonas mediterranea	-6.31257761755688	BLUP of ln(relative microbe abundance)	rhizobiome trait
HN	B109	Pseudomonas citronellolis	-6.12625150315368	BLUP of ln(relative microbe abundance)	rhizobiome trait
HN	B109	Steroidobacter	-6.35604202641626	BLUP of ln(relative microbe abundance)	rhizobiome trait
HN	B109	Acidibacter	-6.1965188759977	BLUP of ln(relative microbe abundance)	rhizobiome trait
HN	B109	Paraburkholderia caffeinilytica	-6.29828492068556	BLUP of ln(relative microbe abundance)	rhizobiome trait
HN	B109	f_A21b	-5.58436983071233	BLUP of ln(relative microbe abundance)	rhizobiome trait
HN	B109	Massilia putida	-4.15186013206745	BLUP of ln(relative microbe abundance)	rhizobiome trait
HN	B109	Massilia niabensis	-5.42389774437467	BLUP of ln(relative microbe abundance)	rhizobiome trait
HN	B109	Massilia varians	-4.9979161007014	BLUP of ln(relative microbe abundance)	rhizobiome trait
HN	B109	Massilia violaceinigra	-6.55494720273065	BLUP of ln(relative microbe abundance)	rhizobiome trait
HN	B109	Pseudoduganella	-4.33244996754145	BLUP of ln(relative microbe abundance)	rhizobiome trait
HN	B109	Duganella zoogloeoides	-5.77905645101772	BLUP of ln(relative microbe abundance)	rhizobiome trait
HN	B109	Duganella radicis	-6.19522249300439	BLUP of ln(relative microbe abundance)	rhizobiome trait
HN	B109	Achromobacter insolitus	-5.37071083033239	BLUP of ln(relative microbe abundance)	rhizobiome trait
HN	B109	Ralstonia pickettii	-2.41253340397916	BLUP of ln(relative microbe abundance)	rhizobiome trait
HN	B109	Herbaspirillum huttiense	-6.28429997627128	BLUP of ln(relative microbe abundance)	rhizobiome trait
HN	B109	Ellin6067	-6.47496176028002	BLUP of ln(relative microbe abundance)	rhizobiome trait
HN	B109	Piscinibacter	-5.70922505375482	BLUP of ln(relative microbe abundance)	rhizobiome trait
HN	B109	Pelomonas saccharophila	-5.96582352757856	BLUP of ln(relative microbe abundance)	rhizobiome trait
HN	B109	Delftia tsuruhatensis	-6.25749809555897	BLUP of ln(relative microbe abundance)	rhizobiome trait
HN	B109	Variovorax paradoxus	-3.74888611519657	BLUP of ln(relative microbe abundance)	rhizobiome trait
HN	B109	Variovorax soli	-6.73269806873598	BLUP of ln(relative microbe abundance)	rhizobiome trait
HN	B109	f_Comamonadaceae Unknown Genus	-4.46743111024091	BLUP of ln(relative microbe abundance)	rhizobiome trait
HN	B109	Burkholderia insecticola	-6.21221414406262	BLUP of ln(relative microbe abundance)	rhizobiome trait
HN	B109	Burkholderia oklahomensis	-6.06865009754956	BLUP of ln(relative microbe abundance)	rhizobiome trait
HN	B109	Burkholderia sp 3	-6.82344891765567	BLUP of ln(relative microbe abundance)	rhizobiome trait
HN	B109	Burkholderia vietnamiensis	-4.20156528399619	BLUP of ln(relative microbe abundance)	rhizobiome trait
HN	B109	Burkholderia pseudomallei	-3.74938240567743	BLUP of ln(relative microbe abundance)	rhizobiome trait
HN	B14A	Burkholderia sp 2	-4.32650492441059	BLUP of ln(relative microbe abundance)	rhizobiome trait
HN	B14A	Burkholderia sp 1	-6.50374276967002	BLUP of ln(relative microbe abundance)	rhizobiome trait
HN	B14A	Pantoea ananatis	-5.14711564636963	BLUP of ln(relative microbe abundance)	rhizobiome trait
HN	B14A	Salmonella bongori	-6.42238196560752	BLUP of ln(relative microbe abundance)	rhizobiome trait
HN	B14A	Enterobacter	-3.0079073998397	BLUP of ln(relative microbe abundance)	rhizobiome trait
HN	B14A	Acinetobacter nosocomialis	-4.11912433797824	BLUP of ln(relative microbe abundance)	rhizobiome trait
HN	B14A	Acinetobacter johnsonii	-6.00969768004053	BLUP of ln(relative microbe abundance)	rhizobiome trait
HN	B14A	Acinetobacter bouvetii	-6.46803174550037	BLUP of ln(relative microbe abundance)	rhizobiome trait
HN	B14A	Dyella jiangningensis	-4.79477951602614	BLUP of ln(relative microbe abundance)	rhizobiome trait
HN	B14A	Dyella marensis	-4.6433031157982	BLUP of ln(relative microbe abundance)	rhizobiome trait
HN	B14A	Luteibacter yeojuensis	-6.70260944330137	BLUP of ln(relative microbe abundance)	rhizobiome trait
HN	B14A	f_Xanthomonadaceae Unknown Genus	-6.16574913928716	BLUP of ln(relative microbe abundance)	rhizobiome trait
HN	B14A	Rudaea	-5.48172972697246	BLUP of ln(relative microbe abundance)	rhizobiome trait
HN	B14A	Arenimonas	-6.13232139708633	BLUP of ln(relative microbe abundance)	rhizobiome trait
HN	B14A	Stenotrophomonas pavanii	-4.75692960242278	BLUP of ln(relative microbe abundance)	rhizobiome trait
HN	B14A	Stenotrophomonas maltophilia	-6.27011257498598	BLUP of ln(relative microbe abundance)	rhizobiome trait
HN	B14A	Stenotrophomonas tumulicola	-5.74747148547111	BLUP of ln(relative microbe abundance)	rhizobiome trait
HN	B14A	Skermanella	-5.84721784812763	BLUP of ln(relative microbe abundance)	rhizobiome trait
HN	B14A	Labrys miyagiensis	-4.84352777515973	BLUP of ln(relative microbe abundance)	rhizobiome trait
HN	B14A	Bradyrhizobium elkanii	-4.38103100208396	BLUP of ln(relative microbe abundance)	rhizobiome trait
HN	B14A	Rhodoplanes	-5.42810133870417	BLUP of ln(relative microbe abundance)	rhizobiome trait
HN	B14A	Sphingomonas azotifigens-paucimobilis-leidyi	-5.8555173175145	BLUP of ln(relative microbe abundance)	rhizobiome trait
HN	B14A	Sphingomonas mali	-5.53782376417014	BLUP of ln(relative microbe abundance)	rhizobiome trait
HN	B14A	f_Sphingomonadaceae Unknown Genus	-5.34289893100802	BLUP of ln(relative microbe abundance)	rhizobiome trait
HN	B14A	Sphingoaurantiacus	-4.61446431674934	BLUP of ln(relative microbe abundance)	rhizobiome trait
HN	B14A	Sphingomonas limnosediminicola	-4.37448005219882	BLUP of ln(relative microbe abundance)	rhizobiome trait
HN	B14A	Sphingobium herbicidovorans 2	-3.90634215204129	BLUP of ln(relative microbe abundance)	rhizobiome trait
HN	B14A	Sphingobium herbicidovorans 1	-2.94689279494609	BLUP of ln(relative microbe abundance)	rhizobiome trait
HN	B14A	Sphingomonas crusticola	-5.59557781040469	BLUP of ln(relative microbe abundance)	rhizobiome trait
HN	B14A	Mesorhizobium huakuii	-5.00239170750739	BLUP of ln(relative microbe abundance)	rhizobiome trait
HN	B14A	Phenylobacterium muchangponense	-4.85807622123726	BLUP of ln(relative microbe abundance)	rhizobiome trait
HN	B14A	Rhizobium phaseoli-multihospitium-favelukesii	-5.61293766773494	BLUP of ln(relative microbe abundance)	rhizobiome trait
HN	B14A	Rhizobium mesosinicum	-5.4963791194191	BLUP of ln(relative microbe abundance)	rhizobiome trait
HN	B14A	Rhizobium daejeonense	-5.01801942895074	BLUP of ln(relative microbe abundance)	rhizobiome trait
HN	B14A	Neorhizobium	-6.57959967750313	BLUP of ln(relative microbe abundance)	rhizobiome trait
HN	B14A	Methylobacterium brachiatum	-6.44852252476655	BLUP of ln(relative microbe abundance)	rhizobiome trait
HN	B14A	Archangium gephyra	-6.29166257660392	BLUP of ln(relative microbe abundance)	rhizobiome trait
HN	B14A	Pajaroellobacter	-6.11485888311544	BLUP of ln(relative microbe abundance)	rhizobiome trait
HN	B14A	f_Vicinamibacteraceae	-4.96718234388603	BLUP of ln(relative microbe abundance)	rhizobiome trait
HN	B14A	f_JG30-KF-AS9	-5.95091337500595	BLUP of ln(relative microbe abundance)	rhizobiome trait
HN	B14A	Bryobacter	-6.50854581505827	BLUP of ln(relative microbe abundance)	rhizobiome trait
HN	B14A	Nitrospira japonica	-6.23899156075832	BLUP of ln(relative microbe abundance)	rhizobiome trait
HN	B14A	Candidatus Nitrocosmicus oleophilus	-5.02565063153152	BLUP of ln(relative microbe abundance)	rhizobiome trait
HN	B14A	f_Nitrososphaeraceae Unknown Genus 2	-6.3966866698514	BLUP of ln(relative microbe abundance)	rhizobiome trait
HN	B14A	f_Nitrososphaeraceae Unknown Genus 1	-5.08964824289771	BLUP of ln(relative microbe abundance)	rhizobiome trait
HN	B14A	Terracidiphilus	-6.12285915573128	BLUP of ln(relative microbe abundance)	rhizobiome trait
HN	B14A	Terriglobus	-5.69332125209724	BLUP of ln(relative microbe abundance)	rhizobiome trait
HN	B14A	RB41 sp 2	-5.48163981508497	BLUP of ln(relative microbe abundance)	rhizobiome trait
HN	B14A	RB41 sp 1	-5.15837593895168	BLUP of ln(relative microbe abundance)	rhizobiome trait
HN	B14A	Aridibacter	-6.09202076394818	BLUP of ln(relative microbe abundance)	rhizobiome trait
HN	B14A	f_Blastocatellaceae Unknown Genus	-6.05736016371423	BLUP of ln(relative microbe abundance)	rhizobiome trait
HN	B14A	Luteolibacter pohnpeiensis	-5.8008422640564	BLUP of ln(relative microbe abundance)	rhizobiome trait
HN	B14A	Chthoniobacter flavus	-5.32303107288871	BLUP of ln(relative microbe abundance)	rhizobiome trait
HN	B14A	Candidatus Udaeobacter copiosus	-4.30153816232061	BLUP of ln(relative microbe abundance)	rhizobiome trait
HN	B14A	f_WD2101 soil group	-6.04006832913236	BLUP of ln(relative microbe abundance)	rhizobiome trait
HN	B14A	Chryseobacterium gleum	-6.10150236832554	BLUP of ln(relative microbe abundance)	rhizobiome trait
HN	B14A	Chryseobacterium joostei	-5.93320073479538	BLUP of ln(relative microbe abundance)	rhizobiome trait
HN	B14A	Chryseobacterium jejuense	-5.97014067270826	BLUP of ln(relative microbe abundance)	rhizobiome trait
HN	B14A	Chryseobacterium sp 1	-6.56791756968181	BLUP of ln(relative microbe abundance)	rhizobiome trait
HN	B14A	Chryseobacterium indologenes	-6.02277835108594	BLUP of ln(relative microbe abundance)	rhizobiome trait
HN	B14A	Chryseobacterium taiwanense	-6.09905290020112	BLUP of ln(relative microbe abundance)	rhizobiome trait
HN	B14A	Chryseobacterium sp 2	-6.1830677605013	BLUP of ln(relative microbe abundance)	rhizobiome trait
HN	B14A	Flavobacterium anatoliense	-6.33148786708035	BLUP of ln(relative microbe abundance)	rhizobiome trait
HN	B14A	Dyadobacter fermentans 3	-5.65660608656666	BLUP of ln(relative microbe abundance)	rhizobiome trait
HN	B14A	Dyadobacter fermentans 1	-5.20277136854885	BLUP of ln(relative microbe abundance)	rhizobiome trait
HN	B14A	Dyadobacter fermentans 2	-6.63489981466788	BLUP of ln(relative microbe abundance)	rhizobiome trait
HN	B14A	Sphingobacterium siyangense-multivorum	-4.89203160927037	BLUP of ln(relative microbe abundance)	rhizobiome trait
HN	B14A	Mucilaginibacter ximonensis	-6.48570545094561	BLUP of ln(relative microbe abundance)	rhizobiome trait
HN	B14A	Mucilaginibacter gossypii	-3.30852748018266	BLUP of ln(relative microbe abundance)	rhizobiome trait
HN	B14A	Pedobacter agri	-6.39406371803085	BLUP of ln(relative microbe abundance)	rhizobiome trait
HN	B14A	f_Sphingobacteriaceae Unknown Genus	-6.20195231261939	BLUP of ln(relative microbe abundance)	rhizobiome trait
HN	B14A	Taibaiella chishuiensis	-6.19040327860217	BLUP of ln(relative microbe abundance)	rhizobiome trait
HN	B14A	Parafilimonas	-5.66960717989708	BLUP of ln(relative microbe abundance)	rhizobiome trait
HN	B14A	Filimonas sp 1	-5.99300751174808	BLUP of ln(relative microbe abundance)	rhizobiome trait
HN	B14A	Filimonas sp 2	-6.4111149371803	BLUP of ln(relative microbe abundance)	rhizobiome trait
HN	B14A	Chitinophaga pinensis	-6.28643369425657	BLUP of ln(relative microbe abundance)	rhizobiome trait
HN	B14A	Chitinophaga filiformis	-6.55178692703883	BLUP of ln(relative microbe abundance)	rhizobiome trait
HN	B14A	Chitinophaga ginsengihumi	-5.77442993752495	BLUP of ln(relative microbe abundance)	rhizobiome trait
HN	B14A	Chitinophaga sancti	-5.04040941786316	BLUP of ln(relative microbe abundance)	rhizobiome trait
HN	B14A	Chitinophaga eiseniae	-4.74638592051145	BLUP of ln(relative microbe abundance)	rhizobiome trait
HN	B14A	Chitinophaga polysaccharea	-6.36872869310288	BLUP of ln(relative microbe abundance)	rhizobiome trait
HN	B14A	Chitinophaga arvensicola	-4.36760469486306	BLUP of ln(relative microbe abundance)	rhizobiome trait
HN	B14A	Niabella yanshanensis	-6.00700650801417	BLUP of ln(relative microbe abundance)	rhizobiome trait
HN	B14A	f_Chitinophagaceae Unknown Genus	-5.30268267659482	BLUP of ln(relative microbe abundance)	rhizobiome trait
HN	B14A	Niastella	-4.71814053938011	BLUP of ln(relative microbe abundance)	rhizobiome trait
HN	B14A	Flavisolibacter-Puia	-5.41406082191504	BLUP of ln(relative microbe abundance)	rhizobiome trait
HN	B14A	f_LWQ8	-5.78364525149144	BLUP of ln(relative microbe abundance)	rhizobiome trait
HN	B14A	TM7a sp 2	-6.1803810901725	BLUP of ln(relative microbe abundance)	rhizobiome trait
HN	B14A	TM7a sp 1	-6.53764870702405	BLUP of ln(relative microbe abundance)	rhizobiome trait
HN	B14A	Gemmatimonas	-5.91159711371183	BLUP of ln(relative microbe abundance)	rhizobiome trait
HN	B14A	Bacillus aryabhattai	-5.72775362535533	BLUP of ln(relative microbe abundance)	rhizobiome trait
HN	B14A	Bacillus anthracis	-6.3003349116989	BLUP of ln(relative microbe abundance)	rhizobiome trait
HN	B14A	Bacillus fumarioli	-4.60024461024883	BLUP of ln(relative microbe abundance)	rhizobiome trait
HN	B14A	Gaiella	-6.1413603586541	BLUP of ln(relative microbe abundance)	rhizobiome trait
HN	B14A	Conexibacter	-5.98494882316945	BLUP of ln(relative microbe abundance)	rhizobiome trait
HN	B14A	Solirubrobacter	-5.8404272478443	BLUP of ln(relative microbe abundance)	rhizobiome trait
HN	B14A	Ilumatobacter	-6.20026381514729	BLUP of ln(relative microbe abundance)	rhizobiome trait
HN	B14A	Blastococcus	-6.15470701254157	BLUP of ln(relative microbe abundance)	rhizobiome trait
HN	B14A	Kribbella karoonensis	-5.19203049783789	BLUP of ln(relative microbe abundance)	rhizobiome trait
HN	B14A	Marmoricola	-4.78971423545949	BLUP of ln(relative microbe abundance)	rhizobiome trait
HN	B14A	Nocardioides	-4.92630429216786	BLUP of ln(relative microbe abundance)	rhizobiome trait
HN	B14A	Catenulispora acidiphila	-5.48584568227388	BLUP of ln(relative microbe abundance)	rhizobiome trait
HN	B14A	Mycobacterium	-5.7938551911716	BLUP of ln(relative microbe abundance)	rhizobiome trait
HN	B14A	Amycolatopsis mediterranei	-5.94810792567126	BLUP of ln(relative microbe abundance)	rhizobiome trait
HN	B14A	Pseudonocardia	-5.98949967013069	BLUP of ln(relative microbe abundance)	rhizobiome trait
HN	B14A	Acidothermus	-5.75398311846911	BLUP of ln(relative microbe abundance)	rhizobiome trait
HN	B14A	Cellulomonas aerilata	-6.01300211741994	BLUP of ln(relative microbe abundance)	rhizobiome trait
HN	B14A	Galbitalea	-6.26815666923703	BLUP of ln(relative microbe abundance)	rhizobiome trait
HN	B14A	Microbacterium testaceum	-5.00755772288068	BLUP of ln(relative microbe abundance)	rhizobiome trait
HN	B14A	Oryzihumus terrae	-5.99958071972283	BLUP of ln(relative microbe abundance)	rhizobiome trait
HN	B14A	Knoellia-Lapillicoccus	-5.76456167067434	BLUP of ln(relative microbe abundance)	rhizobiome trait
HN	B14A	Pseudarthrobacter	-5.00920184017623	BLUP of ln(relative microbe abundance)	rhizobiome trait
HN	B14A	Arthrobacter ramosus	-6.50806752956991	BLUP of ln(relative microbe abundance)	rhizobiome trait
HN	B14A	f_Kineosporiaceae	-6.13147978864441	BLUP of ln(relative microbe abundance)	rhizobiome trait
HN	B14A	Streptomyces sp 1	-6.46454463185428	BLUP of ln(relative microbe abundance)	rhizobiome trait
HN	B14A	Kitasatospora setae	-5.97946441151434	BLUP of ln(relative microbe abundance)	rhizobiome trait
HN	B14A	Streptomyces puniciscabiei-clavuligerus	-4.50526458512104	BLUP of ln(relative microbe abundance)	rhizobiome trait
HN	B14A	Pseudomonas umsongensis	-6.40261372875207	BLUP of ln(relative microbe abundance)	rhizobiome trait
HN	B14A	Pseudomonas parafulva	-4.91130222652795	BLUP of ln(relative microbe abundance)	rhizobiome trait
HN	B14A	Pseudomonas sp 1	-6.01439173891531	BLUP of ln(relative microbe abundance)	rhizobiome trait
HN	B14A	Pseudomonas chlororaphis	-6.37504417715563	BLUP of ln(relative microbe abundance)	rhizobiome trait
HN	B14A	Pseudomonas thivervalensis	-6.51598243678469	BLUP of ln(relative microbe abundance)	rhizobiome trait
HN	B14A	Pseudomonas mediterranea	-6.31257761652011	BLUP of ln(relative microbe abundance)	rhizobiome trait
HN	B14A	Pseudomonas citronellolis	-6.12625150315368	BLUP of ln(relative microbe abundance)	rhizobiome trait
HN	B14A	Steroidobacter	-6.41653567782624	BLUP of ln(relative microbe abundance)	rhizobiome trait
HN	B14A	Acidibacter	-6.21189208617174	BLUP of ln(relative microbe abundance)	rhizobiome trait
HN	B14A	Paraburkholderia caffeinilytica	-6.30667309121353	BLUP of ln(relative microbe abundance)	rhizobiome trait
HN	B14A	f_A21b	-5.68272497208361	BLUP of ln(relative microbe abundance)	rhizobiome trait
HN	B14A	Massilia putida	-4.17577414658298	BLUP of ln(relative microbe abundance)	rhizobiome trait
HN	B14A	Massilia niabensis	-5.39258295004326	BLUP of ln(relative microbe abundance)	rhizobiome trait
HN	B14A	Massilia varians	-4.99791608932225	BLUP of ln(relative microbe abundance)	rhizobiome trait
HN	B14A	Massilia violaceinigra	-6.54881955633574	BLUP of ln(relative microbe abundance)	rhizobiome trait
HN	B14A	Pseudoduganella	-4.1990198310313	BLUP of ln(relative microbe abundance)	rhizobiome trait
HN	B14A	Duganella zoogloeoides	-5.90357268665641	BLUP of ln(relative microbe abundance)	rhizobiome trait
HN	B14A	Duganella radicis	-6.23672973695983	BLUP of ln(relative microbe abundance)	rhizobiome trait
HN	B14A	Achromobacter insolitus	-5.32128484852835	BLUP of ln(relative microbe abundance)	rhizobiome trait
HN	B14A	Ralstonia pickettii	-2.55199066254283	BLUP of ln(relative microbe abundance)	rhizobiome trait
HN	B14A	Herbaspirillum huttiense	-6.34729716270225	BLUP of ln(relative microbe abundance)	rhizobiome trait
HN	B14A	Ellin6067	-6.44312195003974	BLUP of ln(relative microbe abundance)	rhizobiome trait
HN	B14A	Piscinibacter	-5.56465915215139	BLUP of ln(relative microbe abundance)	rhizobiome trait
HN	B14A	Pelomonas saccharophila	-6.0791565721534	BLUP of ln(relative microbe abundance)	rhizobiome trait
HN	B14A	Delftia tsuruhatensis	-6.33310998641388	BLUP of ln(relative microbe abundance)	rhizobiome trait
HN	B14A	Variovorax paradoxus	-3.62902335520511	BLUP of ln(relative microbe abundance)	rhizobiome trait
HN	B14A	Variovorax soli	-6.7326980704666	BLUP of ln(relative microbe abundance)	rhizobiome trait
HN	B14A	f_Comamonadaceae Unknown Genus	-4.60790184082122	BLUP of ln(relative microbe abundance)	rhizobiome trait
HN	B14A	Burkholderia insecticola	-6.21681486529874	BLUP of ln(relative microbe abundance)	rhizobiome trait
HN	B14A	Burkholderia oklahomensis	-5.75259600395853	BLUP of ln(relative microbe abundance)	rhizobiome trait
HN	B14A	Burkholderia sp 3	-6.82344891781443	BLUP of ln(relative microbe abundance)	rhizobiome trait
HN	B14A	Burkholderia vietnamiensis	-3.97789499136509	BLUP of ln(relative microbe abundance)	rhizobiome trait
HN	B14A	Burkholderia pseudomallei	-3.79106906499509	BLUP of ln(relative microbe abundance)	rhizobiome trait
HN	B164	Burkholderia sp 2	-4.21887764169806	BLUP of ln(relative microbe abundance)	rhizobiome trait
HN	B164	Burkholderia sp 1	-6.50374276967002	BLUP of ln(relative microbe abundance)	rhizobiome trait
HN	B164	Pantoea ananatis	-5.88233776611559	BLUP of ln(relative microbe abundance)	rhizobiome trait
HN	B164	Salmonella bongori	-6.56871949454199	BLUP of ln(relative microbe abundance)	rhizobiome trait
HN	B164	Enterobacter	-3.22268691554777	BLUP of ln(relative microbe abundance)	rhizobiome trait
HN	B164	Acinetobacter nosocomialis	-4.49624354485605	BLUP of ln(relative microbe abundance)	rhizobiome trait
HN	B164	Acinetobacter johnsonii	-5.98789738037611	BLUP of ln(relative microbe abundance)	rhizobiome trait
HN	B164	Acinetobacter bouvetii	-6.45972927253991	BLUP of ln(relative microbe abundance)	rhizobiome trait
HN	B164	Dyella jiangningensis	-4.52108217341685	BLUP of ln(relative microbe abundance)	rhizobiome trait
HN	B164	Dyella marensis	-4.75337787900518	BLUP of ln(relative microbe abundance)	rhizobiome trait
HN	B164	Luteibacter yeojuensis	-6.68248612330995	BLUP of ln(relative microbe abundance)	rhizobiome trait
HN	B164	f_Xanthomonadaceae Unknown Genus	-6.16574911348606	BLUP of ln(relative microbe abundance)	rhizobiome trait
HN	B164	Rudaea	-5.06773260230064	BLUP of ln(relative microbe abundance)	rhizobiome trait
HN	B164	Arenimonas	-6.08392980762769	BLUP of ln(relative microbe abundance)	rhizobiome trait
HN	B164	Stenotrophomonas pavanii	-4.75692960122234	BLUP of ln(relative microbe abundance)	rhizobiome trait
HN	B164	Stenotrophomonas maltophilia	-6.27011263412181	BLUP of ln(relative microbe abundance)	rhizobiome trait
HN	B164	Stenotrophomonas tumulicola	-5.94306788043326	BLUP of ln(relative microbe abundance)	rhizobiome trait
HN	B164	Skermanella	-5.87525730104336	BLUP of ln(relative microbe abundance)	rhizobiome trait
HN	B164	Labrys miyagiensis	-4.87202658074747	BLUP of ln(relative microbe abundance)	rhizobiome trait
HN	B164	Bradyrhizobium elkanii	-4.14020759926574	BLUP of ln(relative microbe abundance)	rhizobiome trait
HN	B164	Rhodoplanes	-5.03208978965296	BLUP of ln(relative microbe abundance)	rhizobiome trait
HN	B164	Sphingomonas azotifigens-paucimobilis-leidyi	-5.8555173175145	BLUP of ln(relative microbe abundance)	rhizobiome trait
HN	B164	Sphingomonas mali	-5.53782376417014	BLUP of ln(relative microbe abundance)	rhizobiome trait
HN	B164	f_Sphingomonadaceae Unknown Genus	-5.06682869099313	BLUP of ln(relative microbe abundance)	rhizobiome trait
HN	B164	Sphingoaurantiacus	-4.687546702778	BLUP of ln(relative microbe abundance)	rhizobiome trait
HN	B164	Sphingomonas limnosediminicola	-4.37448005156471	BLUP of ln(relative microbe abundance)	rhizobiome trait
HN	B164	Sphingobium herbicidovorans 2	-3.85186536616108	BLUP of ln(relative microbe abundance)	rhizobiome trait
HN	B164	Sphingobium herbicidovorans 1	-3.11458309818196	BLUP of ln(relative microbe abundance)	rhizobiome trait
HN	B164	Sphingomonas crusticola	-5.59557781096399	BLUP of ln(relative microbe abundance)	rhizobiome trait
HN	B164	Mesorhizobium huakuii	-4.89354778502489	BLUP of ln(relative microbe abundance)	rhizobiome trait
HN	B164	Phenylobacterium muchangponense	-4.68060834362667	BLUP of ln(relative microbe abundance)	rhizobiome trait
HN	B164	Rhizobium phaseoli-multihospitium-favelukesii	-5.7428807612803	BLUP of ln(relative microbe abundance)	rhizobiome trait
HN	B164	Rhizobium mesosinicum	-5.4963791195186404	BLUP of ln(relative microbe abundance)	rhizobiome trait
HN	B164	Rhizobium daejeonense	-5.63430982922634	BLUP of ln(relative microbe abundance)	rhizobiome trait
HN	B164	Neorhizobium	-6.57959968155893	BLUP of ln(relative microbe abundance)	rhizobiome trait
HN	B164	Methylobacterium brachiatum	-6.44886708140832	BLUP of ln(relative microbe abundance)	rhizobiome trait
HN	B164	Archangium gephyra	-6.31479960965396	BLUP of ln(relative microbe abundance)	rhizobiome trait
HN	B164	Pajaroellobacter	-6.10594190052496	BLUP of ln(relative microbe abundance)	rhizobiome trait
HN	B164	f_Vicinamibacteraceae	-4.75827351973785	BLUP of ln(relative microbe abundance)	rhizobiome trait
HN	B164	f_JG30-KF-AS9	-5.64953896003638	BLUP of ln(relative microbe abundance)	rhizobiome trait
HN	B164	Bryobacter	-6.47012336451125	BLUP of ln(relative microbe abundance)	rhizobiome trait
HN	B164	Nitrospira japonica	-5.7050993105552	BLUP of ln(relative microbe abundance)	rhizobiome trait
HN	B164	Candidatus Nitrocosmicus oleophilus	-4.90541385174794	BLUP of ln(relative microbe abundance)	rhizobiome trait
HN	B164	f_Nitrososphaeraceae Unknown Genus 2	-6.40683112269404	BLUP of ln(relative microbe abundance)	rhizobiome trait
HN	B164	f_Nitrososphaeraceae Unknown Genus 1	-4.9716582140335	BLUP of ln(relative microbe abundance)	rhizobiome trait
HN	B164	Terracidiphilus	-6.03912713893754	BLUP of ln(relative microbe abundance)	rhizobiome trait
HN	B164	Terriglobus	-5.50012015872283	BLUP of ln(relative microbe abundance)	rhizobiome trait
HN	B164	RB41 sp 2	-5.42690218148208	BLUP of ln(relative microbe abundance)	rhizobiome trait
HN	B164	RB41 sp 1	-5.1075926935124	BLUP of ln(relative microbe abundance)	rhizobiome trait
HN	B164	Aridibacter	-6.0588293705723	BLUP of ln(relative microbe abundance)	rhizobiome trait
HN	B164	f_Blastocatellaceae Unknown Genus	-6.00251696481262	BLUP of ln(relative microbe abundance)	rhizobiome trait
HN	B164	Luteolibacter pohnpeiensis	-5.82097889970057	BLUP of ln(relative microbe abundance)	rhizobiome trait
HN	B164	Chthoniobacter flavus	-4.88112656799397	BLUP of ln(relative microbe abundance)	rhizobiome trait
HN	B164	Candidatus Udaeobacter copiosus	-3.93698744581109	BLUP of ln(relative microbe abundance)	rhizobiome trait
HN	B164	f_WD2101 soil group	-5.89773660665344	BLUP of ln(relative microbe abundance)	rhizobiome trait
HN	B164	Chryseobacterium gleum	-6.10150236832554	BLUP of ln(relative microbe abundance)	rhizobiome trait
HN	B164	Chryseobacterium joostei	-5.93320073479538	BLUP of ln(relative microbe abundance)	rhizobiome trait
HN	B164	Chryseobacterium jejuense	-5.97014067270826	BLUP of ln(relative microbe abundance)	rhizobiome trait
HN	B164	Chryseobacterium sp 1	-6.56791756968181	BLUP of ln(relative microbe abundance)	rhizobiome trait
HN	B164	Chryseobacterium indologenes	-6.02277835108594	BLUP of ln(relative microbe abundance)	rhizobiome trait
HN	B164	Chryseobacterium taiwanense	-6.15349561972569	BLUP of ln(relative microbe abundance)	rhizobiome trait
HN	B164	Chryseobacterium sp 2	-6.1830677605013	BLUP of ln(relative microbe abundance)	rhizobiome trait
HN	B164	Flavobacterium anatoliense	-6.69304836939899	BLUP of ln(relative microbe abundance)	rhizobiome trait
HN	B164	Dyadobacter fermentans 3	-5.69044452329943	BLUP of ln(relative microbe abundance)	rhizobiome trait
HN	B164	Dyadobacter fermentans 1	-5.78139740190471	BLUP of ln(relative microbe abundance)	rhizobiome trait
HN	B164	Dyadobacter fermentans 2	-6.63489980504913	BLUP of ln(relative microbe abundance)	rhizobiome trait
HN	B164	Sphingobacterium siyangense-multivorum	-4.9514577721146	BLUP of ln(relative microbe abundance)	rhizobiome trait
HN	B164	Mucilaginibacter ximonensis	-6.46020020791443	BLUP of ln(relative microbe abundance)	rhizobiome trait
HN	B164	Mucilaginibacter gossypii	-3.22392360246692	BLUP of ln(relative microbe abundance)	rhizobiome trait
HN	B164	Pedobacter agri	-6.39406371803085	BLUP of ln(relative microbe abundance)	rhizobiome trait
HN	B164	f_Sphingobacteriaceae Unknown Genus	-6.2301708688356	BLUP of ln(relative microbe abundance)	rhizobiome trait
HN	B164	Taibaiella chishuiensis	-6.24200024803117	BLUP of ln(relative microbe abundance)	rhizobiome trait
HN	B164	Parafilimonas	-5.32682029069179	BLUP of ln(relative microbe abundance)	rhizobiome trait
HN	B164	Filimonas sp 1	-5.96978937709302	BLUP of ln(relative microbe abundance)	rhizobiome trait
HN	B164	Filimonas sp 2	-6.25599528255228	BLUP of ln(relative microbe abundance)	rhizobiome trait
HN	B164	Chitinophaga pinensis	-6.4834454218496	BLUP of ln(relative microbe abundance)	rhizobiome trait
HN	B164	Chitinophaga filiformis	-6.63240723517443	BLUP of ln(relative microbe abundance)	rhizobiome trait
HN	B164	Chitinophaga ginsengihumi	-5.9238786337011	BLUP of ln(relative microbe abundance)	rhizobiome trait
HN	B164	Chitinophaga sancti	-5.14241617054149	BLUP of ln(relative microbe abundance)	rhizobiome trait
HN	B164	Chitinophaga eiseniae	-4.98359246251129	BLUP of ln(relative microbe abundance)	rhizobiome trait
HN	B164	Chitinophaga polysaccharea	-6.33124000222539	BLUP of ln(relative microbe abundance)	rhizobiome trait
HN	B164	Chitinophaga arvensicola	-4.36760469477304	BLUP of ln(relative microbe abundance)	rhizobiome trait
HN	B164	Niabella yanshanensis	-6.47729214938725	BLUP of ln(relative microbe abundance)	rhizobiome trait
HN	B164	f_Chitinophagaceae Unknown Genus	-5.03970544410676	BLUP of ln(relative microbe abundance)	rhizobiome trait
HN	B164	Niastella	-4.66711055633223	BLUP of ln(relative microbe abundance)	rhizobiome trait
HN	B164	Flavisolibacter-Puia	-5.41406082137852	BLUP of ln(relative microbe abundance)	rhizobiome trait
HN	B164	f_LWQ8	-5.56113934172362	BLUP of ln(relative microbe abundance)	rhizobiome trait
HN	B164	TM7a sp 2	-6.14956665472874	BLUP of ln(relative microbe abundance)	rhizobiome trait
HN	B164	TM7a sp 1	-6.55543398575348	BLUP of ln(relative microbe abundance)	rhizobiome trait
HN	B164	Gemmatimonas	-5.59134961494096	BLUP of ln(relative microbe abundance)	rhizobiome trait
HN	B164	Bacillus aryabhattai	-5.40517217447548	BLUP of ln(relative microbe abundance)	rhizobiome trait
HN	B164	Bacillus anthracis	-6.27070540075665	BLUP of ln(relative microbe abundance)	rhizobiome trait
HN	B164	Bacillus fumarioli	-4.11387217550354	BLUP of ln(relative microbe abundance)	rhizobiome trait
HN	B164	Gaiella	-6.1808382819257	BLUP of ln(relative microbe abundance)	rhizobiome trait
HN	B164	Conexibacter	-5.69146714310997	BLUP of ln(relative microbe abundance)	rhizobiome trait
HN	B164	Solirubrobacter	-5.84042724529574	BLUP of ln(relative microbe abundance)	rhizobiome trait
HN	B164	Ilumatobacter	-6.12730075005704	BLUP of ln(relative microbe abundance)	rhizobiome trait
HN	B164	Blastococcus	-5.9462546426677	BLUP of ln(relative microbe abundance)	rhizobiome trait
HN	B164	Kribbella karoonensis	-5.34221448299549	BLUP of ln(relative microbe abundance)	rhizobiome trait
HN	B164	Marmoricola	-4.76228906472221	BLUP of ln(relative microbe abundance)	rhizobiome trait
HN	B164	Nocardioides	-4.89526883219334	BLUP of ln(relative microbe abundance)	rhizobiome trait
HN	B164	Catenulispora acidiphila	-5.34474026354444	BLUP of ln(relative microbe abundance)	rhizobiome trait
HN	B164	Mycobacterium	-5.67368549969431	BLUP of ln(relative microbe abundance)	rhizobiome trait
HN	B164	Amycolatopsis mediterranei	-5.97543795138784	BLUP of ln(relative microbe abundance)	rhizobiome trait
HN	B164	Pseudonocardia	-5.74072650785366	BLUP of ln(relative microbe abundance)	rhizobiome trait
HN	B164	Acidothermus	-5.38599269762491	BLUP of ln(relative microbe abundance)	rhizobiome trait
HN	B164	Cellulomonas aerilata	-5.99857791248626	BLUP of ln(relative microbe abundance)	rhizobiome trait
HN	B164	Galbitalea	-6.19607703615308	BLUP of ln(relative microbe abundance)	rhizobiome trait
HN	B164	Microbacterium testaceum	-5.06739916468421	BLUP of ln(relative microbe abundance)	rhizobiome trait
HN	B164	Oryzihumus terrae	-5.93741456753427	BLUP of ln(relative microbe abundance)	rhizobiome trait
HN	B164	Knoellia-Lapillicoccus	-5.73746033168347	BLUP of ln(relative microbe abundance)	rhizobiome trait
HN	B164	Pseudarthrobacter	-4.94598376347475	BLUP of ln(relative microbe abundance)	rhizobiome trait
HN	B164	Arthrobacter ramosus	-6.43502876603845	BLUP of ln(relative microbe abundance)	rhizobiome trait
HN	B164	f_Kineosporiaceae	-6.13147978864441	BLUP of ln(relative microbe abundance)	rhizobiome trait
HN	B164	Streptomyces sp 1	-6.30243490614875	BLUP of ln(relative microbe abundance)	rhizobiome trait
HN	B164	Kitasatospora setae	-5.96495405801369	BLUP of ln(relative microbe abundance)	rhizobiome trait
HN	B164	Streptomyces puniciscabiei-clavuligerus	-4.43630082066773	BLUP of ln(relative microbe abundance)	rhizobiome trait
HN	B164	Pseudomonas umsongensis	-6.34037030252984	BLUP of ln(relative microbe abundance)	rhizobiome trait
HN	B164	Pseudomonas parafulva	-5.17976039183162	BLUP of ln(relative microbe abundance)	rhizobiome trait
HN	B164	Pseudomonas sp 1	-6.04962819520368	BLUP of ln(relative microbe abundance)	rhizobiome trait
HN	B164	Pseudomonas chlororaphis	-6.51762131861255	BLUP of ln(relative microbe abundance)	rhizobiome trait
HN	B164	Pseudomonas thivervalensis	-6.51598243678469	BLUP of ln(relative microbe abundance)	rhizobiome trait
HN	B164	Pseudomonas mediterranea	-6.3125776182944	BLUP of ln(relative microbe abundance)	rhizobiome trait
HN	B164	Pseudomonas citronellolis	-6.12625150315368	BLUP of ln(relative microbe abundance)	rhizobiome trait
HN	B164	Steroidobacter	-6.24257617173028	BLUP of ln(relative microbe abundance)	rhizobiome trait
HN	B164	Acidibacter	-6.18833641069105	BLUP of ln(relative microbe abundance)	rhizobiome trait
HN	B164	Paraburkholderia caffeinilytica	-6.30667309121353	BLUP of ln(relative microbe abundance)	rhizobiome trait
HN	B164	f_A21b	-5.12654359399847	BLUP of ln(relative microbe abundance)	rhizobiome trait
HN	B164	Massilia putida	-4.1743727914872	BLUP of ln(relative microbe abundance)	rhizobiome trait
HN	B164	Massilia niabensis	-5.36156919941475	BLUP of ln(relative microbe abundance)	rhizobiome trait
HN	B164	Massilia varians	-4.99791619082286	BLUP of ln(relative microbe abundance)	rhizobiome trait
HN	B164	Massilia violaceinigra	-6.54490258181968	BLUP of ln(relative microbe abundance)	rhizobiome trait
HN	B164	Pseudoduganella	-4.17667634002417	BLUP of ln(relative microbe abundance)	rhizobiome trait
HN	B164	Duganella zoogloeoides	-5.80077454624031	BLUP of ln(relative microbe abundance)	rhizobiome trait
HN	B164	Duganella radicis	-6.21271807786216	BLUP of ln(relative microbe abundance)	rhizobiome trait
HN	B164	Achromobacter insolitus	-5.51660495497919	BLUP of ln(relative microbe abundance)	rhizobiome trait
HN	B164	Ralstonia pickettii	-2.68301293283324	BLUP of ln(relative microbe abundance)	rhizobiome trait
HN	B164	Herbaspirillum huttiense	-6.32584245016788	BLUP of ln(relative microbe abundance)	rhizobiome trait
HN	B164	Ellin6067	-6.378023783463	BLUP of ln(relative microbe abundance)	rhizobiome trait
HN	B164	Piscinibacter	-5.09622295436652	BLUP of ln(relative microbe abundance)	rhizobiome trait
HN	B164	Pelomonas saccharophila	-6.01359843469195	BLUP of ln(relative microbe abundance)	rhizobiome trait
HN	B164	Delftia tsuruhatensis	-6.58576979835236	BLUP of ln(relative microbe abundance)	rhizobiome trait
HN	B164	Variovorax paradoxus	-3.72506798393987	BLUP of ln(relative microbe abundance)	rhizobiome trait
HN	B164	Variovorax soli	-6.73269807139337	BLUP of ln(relative microbe abundance)	rhizobiome trait
HN	B164	f_Comamonadaceae Unknown Genus	-4.2919518335879	BLUP of ln(relative microbe abundance)	rhizobiome trait
HN	B164	Burkholderia insecticola	-6.18494314526886	BLUP of ln(relative microbe abundance)	rhizobiome trait
HN	B164	Burkholderia oklahomensis	-6.21527789738303	BLUP of ln(relative microbe abundance)	rhizobiome trait
HN	B164	Burkholderia sp 3	-6.82344891806732	BLUP of ln(relative microbe abundance)	rhizobiome trait
HN	B164	Burkholderia vietnamiensis	-3.88478237682363	BLUP of ln(relative microbe abundance)	rhizobiome trait
HN	B164	Burkholderia pseudomallei	-3.74889753608921	BLUP of ln(relative microbe abundance)	rhizobiome trait
HN	B2	Burkholderia sp 2	-4.1832910087669	BLUP of ln(relative microbe abundance)	rhizobiome trait
HN	B2	Burkholderia sp 1	-6.48915516465692	BLUP of ln(relative microbe abundance)	rhizobiome trait
HN	B2	Pantoea ananatis	-5.0131392618005	BLUP of ln(relative microbe abundance)	rhizobiome trait
HN	B2	Salmonella bongori	-6.49511177553424	BLUP of ln(relative microbe abundance)	rhizobiome trait
HN	B2	Enterobacter	-3.05634958021311	BLUP of ln(relative microbe abundance)	rhizobiome trait
HN	B2	Acinetobacter nosocomialis	-4.08864778177939	BLUP of ln(relative microbe abundance)	rhizobiome trait
HN	B2	Acinetobacter johnsonii	-6.03440579520251	BLUP of ln(relative microbe abundance)	rhizobiome trait
HN	B2	Acinetobacter bouvetii	-6.48529208646914	BLUP of ln(relative microbe abundance)	rhizobiome trait
HN	B2	Dyella jiangningensis	-4.37964796375918	BLUP of ln(relative microbe abundance)	rhizobiome trait
HN	B2	Dyella marensis	-4.72389332811655	BLUP of ln(relative microbe abundance)	rhizobiome trait
HN	B2	Luteibacter yeojuensis	-6.68256062421623	BLUP of ln(relative microbe abundance)	rhizobiome trait
HN	B2	f_Xanthomonadaceae Unknown Genus	-6.16574913063219	BLUP of ln(relative microbe abundance)	rhizobiome trait
HN	B2	Rudaea	-5.47555949720577	BLUP of ln(relative microbe abundance)	rhizobiome trait
HN	B2	Arenimonas	-6.29288786655919	BLUP of ln(relative microbe abundance)	rhizobiome trait
HN	B2	Stenotrophomonas pavanii	-4.7569296021841	BLUP of ln(relative microbe abundance)	rhizobiome trait
HN	B2	Stenotrophomonas maltophilia	-6.27011262147664	BLUP of ln(relative microbe abundance)	rhizobiome trait
HN	B2	Stenotrophomonas tumulicola	-5.89854404914793	BLUP of ln(relative microbe abundance)	rhizobiome trait
HN	B2	Skermanella	-5.89580942727319	BLUP of ln(relative microbe abundance)	rhizobiome trait
HN	B2	Labrys miyagiensis	-4.84226683880231	BLUP of ln(relative microbe abundance)	rhizobiome trait
HN	B2	Bradyrhizobium elkanii	-4.40722810217592	BLUP of ln(relative microbe abundance)	rhizobiome trait
HN	B2	Rhodoplanes	-5.25734508461184	BLUP of ln(relative microbe abundance)	rhizobiome trait
HN	B2	Sphingomonas azotifigens-paucimobilis-leidyi	-5.8555173175145	BLUP of ln(relative microbe abundance)	rhizobiome trait
HN	B2	Sphingomonas mali	-5.53782376417014	BLUP of ln(relative microbe abundance)	rhizobiome trait
HN	B2	f_Sphingomonadaceae Unknown Genus	-5.28903182417705	BLUP of ln(relative microbe abundance)	rhizobiome trait
HN	B2	Sphingoaurantiacus	-4.59984808823967	BLUP of ln(relative microbe abundance)	rhizobiome trait
HN	B2	Sphingomonas limnosediminicola	-4.37448005189516	BLUP of ln(relative microbe abundance)	rhizobiome trait
HN	B2	Sphingobium herbicidovorans 2	-3.92126262479542	BLUP of ln(relative microbe abundance)	rhizobiome trait
HN	B2	Sphingobium herbicidovorans 1	-2.93939767923666	BLUP of ln(relative microbe abundance)	rhizobiome trait
HN	B2	Sphingomonas crusticola	-5.59557781103851	BLUP of ln(relative microbe abundance)	rhizobiome trait
HN	B2	Mesorhizobium huakuii	-5.0575535210175	BLUP of ln(relative microbe abundance)	rhizobiome trait
HN	B2	Phenylobacterium muchangponense	-4.85377864190772	BLUP of ln(relative microbe abundance)	rhizobiome trait
HN	B2	Rhizobium phaseoli-multihospitium-favelukesii	-5.58808447813919	BLUP of ln(relative microbe abundance)	rhizobiome trait
HN	B2	Rhizobium mesosinicum	-5.49637911958675	BLUP of ln(relative microbe abundance)	rhizobiome trait
HN	B2	Rhizobium daejeonense	-5.47587729098381	BLUP of ln(relative microbe abundance)	rhizobiome trait
HN	B2	Neorhizobium	-6.57959967753353	BLUP of ln(relative microbe abundance)	rhizobiome trait
HN	B2	Methylobacterium brachiatum	-6.44918243078128	BLUP of ln(relative microbe abundance)	rhizobiome trait
HN	B2	Archangium gephyra	-6.31439722311144	BLUP of ln(relative microbe abundance)	rhizobiome trait
HN	B2	Pajaroellobacter	-6.08631681147189	BLUP of ln(relative microbe abundance)	rhizobiome trait
HN	B2	f_Vicinamibacteraceae	-4.91139029295899	BLUP of ln(relative microbe abundance)	rhizobiome trait
HN	B2	f_JG30-KF-AS9	-5.92919231383708	BLUP of ln(relative microbe abundance)	rhizobiome trait
HN	B2	Bryobacter	-6.49796238089952	BLUP of ln(relative microbe abundance)	rhizobiome trait
HN	B2	Nitrospira japonica	-5.99044809566999	BLUP of ln(relative microbe abundance)	rhizobiome trait
HN	B2	Candidatus Nitrocosmicus oleophilus	-4.99944363072786	BLUP of ln(relative microbe abundance)	rhizobiome trait
HN	B2	f_Nitrososphaeraceae Unknown Genus 2	-6.40126159177677	BLUP of ln(relative microbe abundance)	rhizobiome trait
HN	B2	f_Nitrososphaeraceae Unknown Genus 1	-5.18462667648812	BLUP of ln(relative microbe abundance)	rhizobiome trait
HN	B2	Terracidiphilus	-6.08276492211005	BLUP of ln(relative microbe abundance)	rhizobiome trait
HN	B2	Terriglobus	-5.52495382171311	BLUP of ln(relative microbe abundance)	rhizobiome trait
HN	B2	RB41 sp 2	-5.47513413485548	BLUP of ln(relative microbe abundance)	rhizobiome trait
HN	B2	RB41 sp 1	-5.13516488440283	BLUP of ln(relative microbe abundance)	rhizobiome trait
HN	B2	Aridibacter	-6.07297399593781	BLUP of ln(relative microbe abundance)	rhizobiome trait
HN	B2	f_Blastocatellaceae Unknown Genus	-6.10921209058601	BLUP of ln(relative microbe abundance)	rhizobiome trait
HN	B2	Luteolibacter pohnpeiensis	-5.83436915258068	BLUP of ln(relative microbe abundance)	rhizobiome trait
HN	B2	Chthoniobacter flavus	-5.35799439461726	BLUP of ln(relative microbe abundance)	rhizobiome trait
HN	B2	Candidatus Udaeobacter copiosus	-4.33005519593062	BLUP of ln(relative microbe abundance)	rhizobiome trait
HN	B2	f_WD2101 soil group	-6.08545475918227	BLUP of ln(relative microbe abundance)	rhizobiome trait
HN	B2	Chryseobacterium gleum	-6.10150236832554	BLUP of ln(relative microbe abundance)	rhizobiome trait
HN	B2	Chryseobacterium joostei	-5.93320073479538	BLUP of ln(relative microbe abundance)	rhizobiome trait
HN	B2	Chryseobacterium jejuense	-5.97014067270826	BLUP of ln(relative microbe abundance)	rhizobiome trait
HN	B2	Chryseobacterium sp 1	-6.49120108807502	BLUP of ln(relative microbe abundance)	rhizobiome trait
HN	B2	Chryseobacterium indologenes	-6.02277835108594	BLUP of ln(relative microbe abundance)	rhizobiome trait
HN	B2	Chryseobacterium taiwanense	-6.06812603062953	BLUP of ln(relative microbe abundance)	rhizobiome trait
HN	B2	Chryseobacterium sp 2	-6.1830677605013	BLUP of ln(relative microbe abundance)	rhizobiome trait
HN	B2	Flavobacterium anatoliense	-6.12811316639573	BLUP of ln(relative microbe abundance)	rhizobiome trait
HN	B2	Dyadobacter fermentans 3	-5.53019951104624	BLUP of ln(relative microbe abundance)	rhizobiome trait
HN	B2	Dyadobacter fermentans 1	-5.72178432924781	BLUP of ln(relative microbe abundance)	rhizobiome trait
HN	B2	Dyadobacter fermentans 2	-6.6348998110211	BLUP of ln(relative microbe abundance)	rhizobiome trait
HN	B2	Sphingobacterium siyangense-multivorum	-4.84903953639814	BLUP of ln(relative microbe abundance)	rhizobiome trait
HN	B2	Mucilaginibacter ximonensis	-6.46882642513895	BLUP of ln(relative microbe abundance)	rhizobiome trait
HN	B2	Mucilaginibacter gossypii	-3.22966919026194	BLUP of ln(relative microbe abundance)	rhizobiome trait
HN	B2	Pedobacter agri	-6.39406371803085	BLUP of ln(relative microbe abundance)	rhizobiome trait
HN	B2	f_Sphingobacteriaceae Unknown Genus	-6.20092619973319	BLUP of ln(relative microbe abundance)	rhizobiome trait
HN	B2	Taibaiella chishuiensis	-6.24945286388759	BLUP of ln(relative microbe abundance)	rhizobiome trait
HN	B2	Parafilimonas	-5.64444940790385	BLUP of ln(relative microbe abundance)	rhizobiome trait
HN	B2	Filimonas sp 1	-6.0428370592469	BLUP of ln(relative microbe abundance)	rhizobiome trait
HN	B2	Filimonas sp 2	-6.35891876946129	BLUP of ln(relative microbe abundance)	rhizobiome trait
HN	B2	Chitinophaga pinensis	-6.41897429158757	BLUP of ln(relative microbe abundance)	rhizobiome trait
HN	B2	Chitinophaga filiformis	-6.58256565207624	BLUP of ln(relative microbe abundance)	rhizobiome trait
HN	B2	Chitinophaga ginsengihumi	-5.82048529227541	BLUP of ln(relative microbe abundance)	rhizobiome trait
HN	B2	Chitinophaga sancti	-5.23181114861665	BLUP of ln(relative microbe abundance)	rhizobiome trait
HN	B2	Chitinophaga eiseniae	-4.68782184459694	BLUP of ln(relative microbe abundance)	rhizobiome trait
HN	B2	Chitinophaga polysaccharea	-6.35622926586949	BLUP of ln(relative microbe abundance)	rhizobiome trait
HN	B2	Chitinophaga arvensicola	-4.36760469403407	BLUP of ln(relative microbe abundance)	rhizobiome trait
HN	B2	Niabella yanshanensis	-6.28059406748445	BLUP of ln(relative microbe abundance)	rhizobiome trait
HN	B2	f_Chitinophagaceae Unknown Genus	-5.27837090536008	BLUP of ln(relative microbe abundance)	rhizobiome trait
HN	B2	Niastella	-4.62613731688701	BLUP of ln(relative microbe abundance)	rhizobiome trait
HN	B2	Flavisolibacter-Puia	-5.41406082175674	BLUP of ln(relative microbe abundance)	rhizobiome trait
HN	B2	f_LWQ8	-5.68350266976991	BLUP of ln(relative microbe abundance)	rhizobiome trait
HN	B2	TM7a sp 2	-6.13759355228856	BLUP of ln(relative microbe abundance)	rhizobiome trait
HN	B2	TM7a sp 1	-6.53929132730511	BLUP of ln(relative microbe abundance)	rhizobiome trait
HN	B2	Gemmatimonas	-6.02006355144919	BLUP of ln(relative microbe abundance)	rhizobiome trait
HN	B2	Bacillus aryabhattai	-5.4371063638089	BLUP of ln(relative microbe abundance)	rhizobiome trait
HN	B2	Bacillus anthracis	-6.32625909615491	BLUP of ln(relative microbe abundance)	rhizobiome trait
HN	B2	Bacillus fumarioli	-4.41171827265676	BLUP of ln(relative microbe abundance)	rhizobiome trait
HN	B2	Gaiella	-6.1269065788184	BLUP of ln(relative microbe abundance)	rhizobiome trait
HN	B2	Conexibacter	-6.02834215983493	BLUP of ln(relative microbe abundance)	rhizobiome trait
HN	B2	Solirubrobacter	-5.84042724517138	BLUP of ln(relative microbe abundance)	rhizobiome trait
HN	B2	Ilumatobacter	-6.13639227302888	BLUP of ln(relative microbe abundance)	rhizobiome trait
HN	B2	Blastococcus	-6.05276970004445	BLUP of ln(relative microbe abundance)	rhizobiome trait
HN	B2	Kribbella karoonensis	-5.25857973834578	BLUP of ln(relative microbe abundance)	rhizobiome trait
HN	B2	Marmoricola	-4.80377073073372	BLUP of ln(relative microbe abundance)	rhizobiome trait
HN	B2	Nocardioides	-4.89556867171968	BLUP of ln(relative microbe abundance)	rhizobiome trait
HN	B2	Catenulispora acidiphila	-5.56820464278369	BLUP of ln(relative microbe abundance)	rhizobiome trait
HN	B2	Mycobacterium	-5.71395559603294	BLUP of ln(relative microbe abundance)	rhizobiome trait
HN	B2	Amycolatopsis mediterranei	-5.90056222022401	BLUP of ln(relative microbe abundance)	rhizobiome trait
HN	B2	Pseudonocardia	-5.98980571216441	BLUP of ln(relative microbe abundance)	rhizobiome trait
HN	B2	Acidothermus	-5.68398768345743	BLUP of ln(relative microbe abundance)	rhizobiome trait
HN	B2	Cellulomonas aerilata	-6.00869091051177	BLUP of ln(relative microbe abundance)	rhizobiome trait
HN	B2	Galbitalea	-6.24485531199764	BLUP of ln(relative microbe abundance)	rhizobiome trait
HN	B2	Microbacterium testaceum	-5.00720514397988	BLUP of ln(relative microbe abundance)	rhizobiome trait
HN	B2	Oryzihumus terrae	-5.96947387102044	BLUP of ln(relative microbe abundance)	rhizobiome trait
HN	B2	Knoellia-Lapillicoccus	-5.74551916141814	BLUP of ln(relative microbe abundance)	rhizobiome trait
HN	B2	Pseudarthrobacter	-4.9589171217322	BLUP of ln(relative microbe abundance)	rhizobiome trait
HN	B2	Arthrobacter ramosus	-6.46907963351272	BLUP of ln(relative microbe abundance)	rhizobiome trait
HN	B2	f_Kineosporiaceae	-6.13147978864441	BLUP of ln(relative microbe abundance)	rhizobiome trait
HN	B2	Streptomyces sp 1	-6.59970905756154	BLUP of ln(relative microbe abundance)	rhizobiome trait
HN	B2	Kitasatospora setae	-5.9578977935579	BLUP of ln(relative microbe abundance)	rhizobiome trait
HN	B2	Streptomyces puniciscabiei-clavuligerus	-4.53303992065057	BLUP of ln(relative microbe abundance)	rhizobiome trait
HN	B2	Pseudomonas umsongensis	-6.42340815944265	BLUP of ln(relative microbe abundance)	rhizobiome trait
HN	B2	Pseudomonas parafulva	-4.85855968797502	BLUP of ln(relative microbe abundance)	rhizobiome trait
HN	B2	Pseudomonas sp 1	-6.09368081590886	BLUP of ln(relative microbe abundance)	rhizobiome trait
HN	B2	Pseudomonas chlororaphis	-6.46588885283077	BLUP of ln(relative microbe abundance)	rhizobiome trait
HN	B2	Pseudomonas thivervalensis	-6.51598243678469	BLUP of ln(relative microbe abundance)	rhizobiome trait
HN	B2	Pseudomonas mediterranea	-6.31257761669006	BLUP of ln(relative microbe abundance)	rhizobiome trait
HN	B2	Pseudomonas citronellolis	-6.12625150315368	BLUP of ln(relative microbe abundance)	rhizobiome trait
HN	B2	Steroidobacter	-6.39288191967565	BLUP of ln(relative microbe abundance)	rhizobiome trait
HN	B2	Acidibacter	-6.2095567812113	BLUP of ln(relative microbe abundance)	rhizobiome trait
HN	B2	Paraburkholderia caffeinilytica	-6.27607193959529	BLUP of ln(relative microbe abundance)	rhizobiome trait
HN	B2	f_A21b	-5.76179087965479	BLUP of ln(relative microbe abundance)	rhizobiome trait
HN	B2	Massilia putida	-4.08417053122618	BLUP of ln(relative microbe abundance)	rhizobiome trait
HN	B2	Massilia niabensis	-5.37858719607611	BLUP of ln(relative microbe abundance)	rhizobiome trait
HN	B2	Massilia varians	-4.99791610164055	BLUP of ln(relative microbe abundance)	rhizobiome trait
HN	B2	Massilia violaceinigra	-6.56098105825284	BLUP of ln(relative microbe abundance)	rhizobiome trait
HN	B2	Pseudoduganella	-4.41770069717887	BLUP of ln(relative microbe abundance)	rhizobiome trait
HN	B2	Duganella zoogloeoides	-5.84936071105942	BLUP of ln(relative microbe abundance)	rhizobiome trait
HN	B2	Duganella radicis	-6.21823857877704	BLUP of ln(relative microbe abundance)	rhizobiome trait
HN	B2	Achromobacter insolitus	-5.40398183568809	BLUP of ln(relative microbe abundance)	rhizobiome trait
HN	B2	Ralstonia pickettii	-2.50916924967227	BLUP of ln(relative microbe abundance)	rhizobiome trait
HN	B2	Herbaspirillum huttiense	-6.34028374865679	BLUP of ln(relative microbe abundance)	rhizobiome trait
HN	B2	Ellin6067	-6.50493867554992	BLUP of ln(relative microbe abundance)	rhizobiome trait
HN	B2	Piscinibacter	-5.9154708989527	BLUP of ln(relative microbe abundance)	rhizobiome trait
HN	B2	Pelomonas saccharophila	-6.28273356128975	BLUP of ln(relative microbe abundance)	rhizobiome trait
HN	B2	Delftia tsuruhatensis	-6.25541208670023	BLUP of ln(relative microbe abundance)	rhizobiome trait
HN	B2	Variovorax paradoxus	-3.74317649421198	BLUP of ln(relative microbe abundance)	rhizobiome trait
HN	B2	Variovorax soli	-6.73269807107667	BLUP of ln(relative microbe abundance)	rhizobiome trait
HN	B2	f_Comamonadaceae Unknown Genus	-4.64356520188032	BLUP of ln(relative microbe abundance)	rhizobiome trait
HN	B2	Burkholderia insecticola	-6.21195638726429	BLUP of ln(relative microbe abundance)	rhizobiome trait
HN	B2	Burkholderia oklahomensis	-5.18570982089349	BLUP of ln(relative microbe abundance)	rhizobiome trait
HN	B2	Burkholderia sp 3	-6.82344891797364	BLUP of ln(relative microbe abundance)	rhizobiome trait
HN	B2	Burkholderia vietnamiensis	-3.89636841859127	BLUP of ln(relative microbe abundance)	rhizobiome trait
HN	B2	Burkholderia pseudomallei	-3.76741489340397	BLUP of ln(relative microbe abundance)	rhizobiome trait
HN	B37	Burkholderia sp 2	-4.3221268490117	BLUP of ln(relative microbe abundance)	rhizobiome trait
HN	B37	Burkholderia sp 1	-6.49912761069388	BLUP of ln(relative microbe abundance)	rhizobiome trait
HN	B37	Pantoea ananatis	-5.35073564706436	BLUP of ln(relative microbe abundance)	rhizobiome trait
HN	B37	Salmonella bongori	-6.48695810482612	BLUP of ln(relative microbe abundance)	rhizobiome trait
HN	B37	Enterobacter	-3.04127541134919	BLUP of ln(relative microbe abundance)	rhizobiome trait
HN	B37	Acinetobacter nosocomialis	-4.04938312804968	BLUP of ln(relative microbe abundance)	rhizobiome trait
HN	B37	Acinetobacter johnsonii	-5.99489824274631	BLUP of ln(relative microbe abundance)	rhizobiome trait
HN	B37	Acinetobacter bouvetii	-6.45789119847322	BLUP of ln(relative microbe abundance)	rhizobiome trait
HN	B37	Dyella jiangningensis	-4.51795235944451	BLUP of ln(relative microbe abundance)	rhizobiome trait
HN	B37	Dyella marensis	-4.7291160330583	BLUP of ln(relative microbe abundance)	rhizobiome trait
HN	B37	Luteibacter yeojuensis	-6.68832711350158	BLUP of ln(relative microbe abundance)	rhizobiome trait
HN	B37	f_Xanthomonadaceae Unknown Genus	-6.16574913697371	BLUP of ln(relative microbe abundance)	rhizobiome trait
HN	B37	Rudaea	-5.15328631118073	BLUP of ln(relative microbe abundance)	rhizobiome trait
HN	B37	Arenimonas	-6.24482008489893	BLUP of ln(relative microbe abundance)	rhizobiome trait
HN	B37	Stenotrophomonas pavanii	-4.75692960178996	BLUP of ln(relative microbe abundance)	rhizobiome trait
HN	B37	Stenotrophomonas maltophilia	-6.27011261871637	BLUP of ln(relative microbe abundance)	rhizobiome trait
HN	B37	Stenotrophomonas tumulicola	-5.55949076416773	BLUP of ln(relative microbe abundance)	rhizobiome trait
HN	B37	Skermanella	-5.82881558789308	BLUP of ln(relative microbe abundance)	rhizobiome trait
HN	B37	Labrys miyagiensis	-4.96217605202047	BLUP of ln(relative microbe abundance)	rhizobiome trait
HN	B37	Bradyrhizobium elkanii	-4.17821551276946	BLUP of ln(relative microbe abundance)	rhizobiome trait
HN	B37	Rhodoplanes	-5.06668422548616	BLUP of ln(relative microbe abundance)	rhizobiome trait
HN	B37	Sphingomonas azotifigens-paucimobilis-leidyi	-5.8555173175145	BLUP of ln(relative microbe abundance)	rhizobiome trait
HN	B37	Sphingomonas mali	-5.53782376417014	BLUP of ln(relative microbe abundance)	rhizobiome trait
HN	B37	f_Sphingomonadaceae Unknown Genus	-4.93740812198909	BLUP of ln(relative microbe abundance)	rhizobiome trait
HN	B37	Sphingoaurantiacus	-4.59997779034545	BLUP of ln(relative microbe abundance)	rhizobiome trait
HN	B37	Sphingomonas limnosediminicola	-4.37448005225174	BLUP of ln(relative microbe abundance)	rhizobiome trait
HN	B37	Sphingobium herbicidovorans 2	-3.9948845318312	BLUP of ln(relative microbe abundance)	rhizobiome trait
HN	B37	Sphingobium herbicidovorans 1	-2.96945765800896	BLUP of ln(relative microbe abundance)	rhizobiome trait
HN	B37	Sphingomonas crusticola	-5.59557780998887	BLUP of ln(relative microbe abundance)	rhizobiome trait
HN	B37	Mesorhizobium huakuii	-4.89674642781071	BLUP of ln(relative microbe abundance)	rhizobiome trait
HN	B37	Phenylobacterium muchangponense	-4.6238544852678	BLUP of ln(relative microbe abundance)	rhizobiome trait
HN	B37	Rhizobium phaseoli-multihospitium-favelukesii	-5.80366639955704	BLUP of ln(relative microbe abundance)	rhizobiome trait
HN	B37	Rhizobium mesosinicum	-5.49637911930958	BLUP of ln(relative microbe abundance)	rhizobiome trait
HN	B37	Rhizobium daejeonense	-5.31557491117586	BLUP of ln(relative microbe abundance)	rhizobiome trait
HN	B37	Neorhizobium	-6.5795996811371	BLUP of ln(relative microbe abundance)	rhizobiome trait
HN	B37	Methylobacterium brachiatum	-6.44618760439617	BLUP of ln(relative microbe abundance)	rhizobiome trait
HN	B37	Archangium gephyra	-6.29262913780547	BLUP of ln(relative microbe abundance)	rhizobiome trait
HN	B37	Pajaroellobacter	-6.11770642068821	BLUP of ln(relative microbe abundance)	rhizobiome trait
HN	B37	f_Vicinamibacteraceae	-4.65415410718717	BLUP of ln(relative microbe abundance)	rhizobiome trait
HN	B37	f_JG30-KF-AS9	-5.83050178163094	BLUP of ln(relative microbe abundance)	rhizobiome trait
HN	B37	Bryobacter	-6.5151031635189796	BLUP of ln(relative microbe abundance)	rhizobiome trait
HN	B37	Nitrospira japonica	-5.72527889025046	BLUP of ln(relative microbe abundance)	rhizobiome trait
HN	B37	Candidatus Nitrocosmicus oleophilus	-4.89907670845212	BLUP of ln(relative microbe abundance)	rhizobiome trait
HN	B37	f_Nitrososphaeraceae Unknown Genus 2	-6.36600280036794	BLUP of ln(relative microbe abundance)	rhizobiome trait
HN	B37	f_Nitrososphaeraceae Unknown Genus 1	-4.6807866360001	BLUP of ln(relative microbe abundance)	rhizobiome trait
HN	B37	Terracidiphilus	-6.07826169956586	BLUP of ln(relative microbe abundance)	rhizobiome trait
HN	B37	Terriglobus	-5.60482357715695	BLUP of ln(relative microbe abundance)	rhizobiome trait
HN	B37	RB41 sp 2	-5.40329733089311	BLUP of ln(relative microbe abundance)	rhizobiome trait
HN	B37	RB41 sp 1	-5.10559119604485	BLUP of ln(relative microbe abundance)	rhizobiome trait
HN	B37	Aridibacter	-5.9113116391356	BLUP of ln(relative microbe abundance)	rhizobiome trait
HN	B37	f_Blastocatellaceae Unknown Genus	-6.03765442855423	BLUP of ln(relative microbe abundance)	rhizobiome trait
HN	B37	Luteolibacter pohnpeiensis	-5.79695214190432	BLUP of ln(relative microbe abundance)	rhizobiome trait
HN	B37	Chthoniobacter flavus	-5.22094210996875	BLUP of ln(relative microbe abundance)	rhizobiome trait
HN	B37	Candidatus Udaeobacter copiosus	-3.86596275664678	BLUP of ln(relative microbe abundance)	rhizobiome trait
HN	B37	f_WD2101 soil group	-6.0040027167041	BLUP of ln(relative microbe abundance)	rhizobiome trait
HN	B37	Chryseobacterium gleum	-6.10150236832554	BLUP of ln(relative microbe abundance)	rhizobiome trait
HN	B37	Chryseobacterium joostei	-5.93320073479538	BLUP of ln(relative microbe abundance)	rhizobiome trait
HN	B37	Chryseobacterium jejuense	-5.97014067270826	BLUP of ln(relative microbe abundance)	rhizobiome trait
HN	B37	Chryseobacterium sp 1	-6.42094405402286	BLUP of ln(relative microbe abundance)	rhizobiome trait
HN	B37	Chryseobacterium indologenes	-6.02277835108594	BLUP of ln(relative microbe abundance)	rhizobiome trait
HN	B37	Chryseobacterium taiwanense	-6.13128535826987	BLUP of ln(relative microbe abundance)	rhizobiome trait
HN	B37	Chryseobacterium sp 2	-6.1830677605013	BLUP of ln(relative microbe abundance)	rhizobiome trait
HN	B37	Flavobacterium anatoliense	-6.69304836939899	BLUP of ln(relative microbe abundance)	rhizobiome trait
HN	B37	Dyadobacter fermentans 3	-5.64179620873847	BLUP of ln(relative microbe abundance)	rhizobiome trait
HN	B37	Dyadobacter fermentans 1	-5.5480920159985	BLUP of ln(relative microbe abundance)	rhizobiome trait
HN	B37	Dyadobacter fermentans 2	-6.63489981304349	BLUP of ln(relative microbe abundance)	rhizobiome trait
HN	B37	Sphingobacterium siyangense-multivorum	-4.83987000534735	BLUP of ln(relative microbe abundance)	rhizobiome trait
HN	B37	Mucilaginibacter ximonensis	-6.4796065012171	BLUP of ln(relative microbe abundance)	rhizobiome trait
HN	B37	Mucilaginibacter gossypii	-3.30769132685408	BLUP of ln(relative microbe abundance)	rhizobiome trait
HN	B37	Pedobacter agri	-6.39406371803085	BLUP of ln(relative microbe abundance)	rhizobiome trait
HN	B37	f_Sphingobacteriaceae Unknown Genus	-6.08578434687656	BLUP of ln(relative microbe abundance)	rhizobiome trait
HN	B37	Taibaiella chishuiensis	-5.89585450140058	BLUP of ln(relative microbe abundance)	rhizobiome trait
HN	B37	Parafilimonas	-5.27790119000286	BLUP of ln(relative microbe abundance)	rhizobiome trait
HN	B37	Filimonas sp 1	-6.01228571238928	BLUP of ln(relative microbe abundance)	rhizobiome trait
HN	B37	Filimonas sp 2	-6.21113529798671	BLUP of ln(relative microbe abundance)	rhizobiome trait
HN	B37	Chitinophaga pinensis	-6.23552692903238	BLUP of ln(relative microbe abundance)	rhizobiome trait
HN	B37	Chitinophaga filiformis	-6.51307931006555	BLUP of ln(relative microbe abundance)	rhizobiome trait
HN	B37	Chitinophaga ginsengihumi	-5.84851883153564	BLUP of ln(relative microbe abundance)	rhizobiome trait
HN	B37	Chitinophaga sancti	-5.2021937025166904	BLUP of ln(relative microbe abundance)	rhizobiome trait
HN	B37	Chitinophaga eiseniae	-4.93215696826551	BLUP of ln(relative microbe abundance)	rhizobiome trait
HN	B37	Chitinophaga polysaccharea	-6.36872869310288	BLUP of ln(relative microbe abundance)	rhizobiome trait
HN	B37	Chitinophaga arvensicola	-4.36760469250429	BLUP of ln(relative microbe abundance)	rhizobiome trait
HN	B37	Niabella yanshanensis	-6.41330675215938	BLUP of ln(relative microbe abundance)	rhizobiome trait
HN	B37	f_Chitinophagaceae Unknown Genus	-5.09693234490476	BLUP of ln(relative microbe abundance)	rhizobiome trait
HN	B37	Niastella	-4.62993552885504	BLUP of ln(relative microbe abundance)	rhizobiome trait
HN	B37	Flavisolibacter-Puia	-5.4140608215279	BLUP of ln(relative microbe abundance)	rhizobiome trait
HN	B37	f_LWQ8	-5.66202234303656	BLUP of ln(relative microbe abundance)	rhizobiome trait
HN	B37	TM7a sp 2	-6.15790748659035	BLUP of ln(relative microbe abundance)	rhizobiome trait
HN	B37	TM7a sp 1	-6.55543398575348	BLUP of ln(relative microbe abundance)	rhizobiome trait
HN	B37	Gemmatimonas	-5.64838145173479	BLUP of ln(relative microbe abundance)	rhizobiome trait
HN	B37	Bacillus aryabhattai	-5.41263271118607	BLUP of ln(relative microbe abundance)	rhizobiome trait
HN	B37	Bacillus anthracis	-6.27576784561407	BLUP of ln(relative microbe abundance)	rhizobiome trait
HN	B37	Bacillus fumarioli	-4.0197038823416396	BLUP of ln(relative microbe abundance)	rhizobiome trait
HN	B37	Gaiella	-6.11007626002863	BLUP of ln(relative microbe abundance)	rhizobiome trait
HN	B37	Conexibacter	-5.75496777257405	BLUP of ln(relative microbe abundance)	rhizobiome trait
HN	B37	Solirubrobacter	-5.84042724435197	BLUP of ln(relative microbe abundance)	rhizobiome trait
HN	B37	Ilumatobacter	-5.9449701366553	BLUP of ln(relative microbe abundance)	rhizobiome trait
HN	B37	Blastococcus	-5.92589681874323	BLUP of ln(relative microbe abundance)	rhizobiome trait
HN	B37	Kribbella karoonensis	-5.09032127328351	BLUP of ln(relative microbe abundance)	rhizobiome trait
HN	B37	Marmoricola	-4.72950006623854	BLUP of ln(relative microbe abundance)	rhizobiome trait
HN	B37	Nocardioides	-4.88191135738445	BLUP of ln(relative microbe abundance)	rhizobiome trait
HN	B37	Catenulispora acidiphila	-5.3630124981533	BLUP of ln(relative microbe abundance)	rhizobiome trait
HN	B37	Mycobacterium	-5.71335125949349	BLUP of ln(relative microbe abundance)	rhizobiome trait
HN	B37	Amycolatopsis mediterranei	-5.79758482145106	BLUP of ln(relative microbe abundance)	rhizobiome trait
HN	B37	Pseudonocardia	-5.85701359230247	BLUP of ln(relative microbe abundance)	rhizobiome trait
HN	B37	Acidothermus	-5.48718594319431	BLUP of ln(relative microbe abundance)	rhizobiome trait
HN	B37	Cellulomonas aerilata	-5.99748462477811	BLUP of ln(relative microbe abundance)	rhizobiome trait
HN	B37	Galbitalea	-6.23956618577954	BLUP of ln(relative microbe abundance)	rhizobiome trait
HN	B37	Microbacterium testaceum	-5.06551897828386	BLUP of ln(relative microbe abundance)	rhizobiome trait
HN	B37	Oryzihumus terrae	-5.95611964038718	BLUP of ln(relative microbe abundance)	rhizobiome trait
HN	B37	Knoellia-Lapillicoccus	-5.75236136977218	BLUP of ln(relative microbe abundance)	rhizobiome trait
HN	B37	Pseudarthrobacter	-5.00372767014908	BLUP of ln(relative microbe abundance)	rhizobiome trait
HN	B37	Arthrobacter ramosus	-6.46754701035111	BLUP of ln(relative microbe abundance)	rhizobiome trait
HN	B37	f_Kineosporiaceae	-6.13147978864441	BLUP of ln(relative microbe abundance)	rhizobiome trait
HN	B37	Streptomyces sp 1	-6.34344951915028	BLUP of ln(relative microbe abundance)	rhizobiome trait
HN	B37	Kitasatospora setae	-5.95763810813667	BLUP of ln(relative microbe abundance)	rhizobiome trait
HN	B37	Streptomyces puniciscabiei-clavuligerus	-4.44951577183958	BLUP of ln(relative microbe abundance)	rhizobiome trait
HN	B37	Pseudomonas umsongensis	-6.46452896878929	BLUP of ln(relative microbe abundance)	rhizobiome trait
HN	B37	Pseudomonas parafulva	-5.002610100758	BLUP of ln(relative microbe abundance)	rhizobiome trait
HN	B37	Pseudomonas sp 1	-5.78992275180485	BLUP of ln(relative microbe abundance)	rhizobiome trait
HN	B37	Pseudomonas chlororaphis	-6.35804450300677	BLUP of ln(relative microbe abundance)	rhizobiome trait
HN	B37	Pseudomonas thivervalensis	-6.51598243678469	BLUP of ln(relative microbe abundance)	rhizobiome trait
HN	B37	Pseudomonas mediterranea	-6.31257761664499	BLUP of ln(relative microbe abundance)	rhizobiome trait
HN	B37	Pseudomonas citronellolis	-6.12625150315368	BLUP of ln(relative microbe abundance)	rhizobiome trait
HN	B37	Steroidobacter	-6.24460424621149	BLUP of ln(relative microbe abundance)	rhizobiome trait
HN	B37	Acidibacter	-6.19460359920399	BLUP of ln(relative microbe abundance)	rhizobiome trait
HN	B37	Paraburkholderia caffeinilytica	-6.27438763753112	BLUP of ln(relative microbe abundance)	rhizobiome trait
HN	B37	f_A21b	-5.10813225818799	BLUP of ln(relative microbe abundance)	rhizobiome trait
HN	B37	Massilia putida	-4.1023533552764	BLUP of ln(relative microbe abundance)	rhizobiome trait
HN	B37	Massilia niabensis	-5.28665636982768	BLUP of ln(relative microbe abundance)	rhizobiome trait
HN	B37	Massilia varians	-4.99791613300134	BLUP of ln(relative microbe abundance)	rhizobiome trait
HN	B37	Massilia violaceinigra	-6.54870771258692	BLUP of ln(relative microbe abundance)	rhizobiome trait
HN	B37	Pseudoduganella	-4.21396285789739	BLUP of ln(relative microbe abundance)	rhizobiome trait
HN	B37	Duganella zoogloeoides	-5.83230818776656	BLUP of ln(relative microbe abundance)	rhizobiome trait
HN	B37	Duganella radicis	-6.20887776965208	BLUP of ln(relative microbe abundance)	rhizobiome trait
HN	B37	Achromobacter insolitus	-5.53010633146514	BLUP of ln(relative microbe abundance)	rhizobiome trait
HN	B37	Ralstonia pickettii	-2.67027174571859	BLUP of ln(relative microbe abundance)	rhizobiome trait
HN	B37	Herbaspirillum huttiense	-6.33080373695606	BLUP of ln(relative microbe abundance)	rhizobiome trait
HN	B37	Ellin6067	-6.45133225069343	BLUP of ln(relative microbe abundance)	rhizobiome trait
HN	B37	Piscinibacter	-4.99905923018803	BLUP of ln(relative microbe abundance)	rhizobiome trait
HN	B37	Pelomonas saccharophila	-5.96751356302036	BLUP of ln(relative microbe abundance)	rhizobiome trait
HN	B37	Delftia tsuruhatensis	-6.32677302921679	BLUP of ln(relative microbe abundance)	rhizobiome trait
HN	B37	Variovorax paradoxus	-3.73650234697719	BLUP of ln(relative microbe abundance)	rhizobiome trait
HN	B37	Variovorax soli	-6.73269807139337	BLUP of ln(relative microbe abundance)	rhizobiome trait
HN	B37	f_Comamonadaceae Unknown Genus	-4.27770610540417	BLUP of ln(relative microbe abundance)	rhizobiome trait
HN	B37	Burkholderia insecticola	-6.18138912755955	BLUP of ln(relative microbe abundance)	rhizobiome trait
HN	B37	Burkholderia oklahomensis	-5.70392636893707	BLUP of ln(relative microbe abundance)	rhizobiome trait
HN	B37	Burkholderia sp 3	-6.82344891762367	BLUP of ln(relative microbe abundance)	rhizobiome trait
HN	B37	Burkholderia vietnamiensis	-4.19323302247792	BLUP of ln(relative microbe abundance)	rhizobiome trait
HN	B37	Burkholderia pseudomallei	-3.74545413803307	BLUP of ln(relative microbe abundance)	rhizobiome trait
HN	B46	Burkholderia sp 2	-4.32199505290634	BLUP of ln(relative microbe abundance)	rhizobiome trait
HN	B46	Burkholderia sp 1	-6.4609282334034	BLUP of ln(relative microbe abundance)	rhizobiome trait
HN	B46	Pantoea ananatis	-5.71178555486945	BLUP of ln(relative microbe abundance)	rhizobiome trait
HN	B46	Salmonella bongori	-6.56871949454199	BLUP of ln(relative microbe abundance)	rhizobiome trait
HN	B46	Enterobacter	-3.33084330520812	BLUP of ln(relative microbe abundance)	rhizobiome trait
HN	B46	Acinetobacter nosocomialis	-4.49660643911265	BLUP of ln(relative microbe abundance)	rhizobiome trait
HN	B46	Acinetobacter johnsonii	-6.03663322233697	BLUP of ln(relative microbe abundance)	rhizobiome trait
HN	B46	Acinetobacter bouvetii	-6.48516029221805	BLUP of ln(relative microbe abundance)	rhizobiome trait
HN	B46	Dyella jiangningensis	-4.79477951602614	BLUP of ln(relative microbe abundance)	rhizobiome trait
HN	B46	Dyella marensis	-4.61860655624066	BLUP of ln(relative microbe abundance)	rhizobiome trait
HN	B46	Luteibacter yeojuensis	-6.69253928818815	BLUP of ln(relative microbe abundance)	rhizobiome trait
HN	B46	f_Xanthomonadaceae Unknown Genus	-6.16574913076411	BLUP of ln(relative microbe abundance)	rhizobiome trait
HN	B46	Rudaea	-5.53085164345136	BLUP of ln(relative microbe abundance)	rhizobiome trait
HN	B46	Arenimonas	-6.1083122384788	BLUP of ln(relative microbe abundance)	rhizobiome trait
HN	B46	Stenotrophomonas pavanii	-4.75692960504171	BLUP of ln(relative microbe abundance)	rhizobiome trait
HN	B46	Stenotrophomonas maltophilia	-6.27011257126429	BLUP of ln(relative microbe abundance)	rhizobiome trait
HN	B46	Stenotrophomonas tumulicola	-5.85111603965368	BLUP of ln(relative microbe abundance)	rhizobiome trait
HN	B46	Skermanella	-5.79913878039363	BLUP of ln(relative microbe abundance)	rhizobiome trait
HN	B46	Labrys miyagiensis	-4.79685762782634	BLUP of ln(relative microbe abundance)	rhizobiome trait
HN	B46	Bradyrhizobium elkanii	-4.14444882268773	BLUP of ln(relative microbe abundance)	rhizobiome trait
HN	B46	Rhodoplanes	-5.20009018060563	BLUP of ln(relative microbe abundance)	rhizobiome trait
HN	B46	Sphingomonas azotifigens-paucimobilis-leidyi	-5.8555173175145	BLUP of ln(relative microbe abundance)	rhizobiome trait
HN	B46	Sphingomonas mali	-5.53782376417014	BLUP of ln(relative microbe abundance)	rhizobiome trait
HN	B46	f_Sphingomonadaceae Unknown Genus	-5.08480584659133	BLUP of ln(relative microbe abundance)	rhizobiome trait
HN	B46	Sphingoaurantiacus	-4.52548689876975	BLUP of ln(relative microbe abundance)	rhizobiome trait
HN	B46	Sphingomonas limnosediminicola	-4.37448005186831	BLUP of ln(relative microbe abundance)	rhizobiome trait
HN	B46	Sphingobium herbicidovorans 2	-3.82418835317541	BLUP of ln(relative microbe abundance)	rhizobiome trait
HN	B46	Sphingobium herbicidovorans 1	-3.04612236955031	BLUP of ln(relative microbe abundance)	rhizobiome trait
HN	B46	Sphingomonas crusticola	-5.59557780967061	BLUP of ln(relative microbe abundance)	rhizobiome trait
HN	B46	Mesorhizobium huakuii	-4.95051229882372	BLUP of ln(relative microbe abundance)	rhizobiome trait
HN	B46	Phenylobacterium muchangponense	-4.67637247287508	BLUP of ln(relative microbe abundance)	rhizobiome trait
HN	B46	Rhizobium phaseoli-multihospitium-favelukesii	-5.59651223999278	BLUP of ln(relative microbe abundance)	rhizobiome trait
HN	B46	Rhizobium mesosinicum	-5.49637911928974	BLUP of ln(relative microbe abundance)	rhizobiome trait
HN	B46	Rhizobium daejeonense	-5.51203110906851	BLUP of ln(relative microbe abundance)	rhizobiome trait
HN	B46	Neorhizobium	-6.57959967937819	BLUP of ln(relative microbe abundance)	rhizobiome trait
HN	B46	Methylobacterium brachiatum	-6.44732084849582	BLUP of ln(relative microbe abundance)	rhizobiome trait
HN	B46	Archangium gephyra	-6.27336417623347	BLUP of ln(relative microbe abundance)	rhizobiome trait
HN	B46	Pajaroellobacter	-6.1500435068699	BLUP of ln(relative microbe abundance)	rhizobiome trait
HN	B46	f_Vicinamibacteraceae	-4.68210010173945	BLUP of ln(relative microbe abundance)	rhizobiome trait
HN	B46	f_JG30-KF-AS9	-5.92209366293935	BLUP of ln(relative microbe abundance)	rhizobiome trait
HN	B46	Bryobacter	-6.53202333926193	BLUP of ln(relative microbe abundance)	rhizobiome trait
HN	B46	Nitrospira japonica	-5.94804219106649	BLUP of ln(relative microbe abundance)	rhizobiome trait
HN	B46	Candidatus Nitrocosmicus oleophilus	-4.91512391457338	BLUP of ln(relative microbe abundance)	rhizobiome trait
HN	B46	f_Nitrososphaeraceae Unknown Genus 2	-6.37609879089863	BLUP of ln(relative microbe abundance)	rhizobiome trait
HN	B46	f_Nitrososphaeraceae Unknown Genus 1	-4.91773451721596	BLUP of ln(relative microbe abundance)	rhizobiome trait
HN	B46	Terracidiphilus	-6.05652469181307	BLUP of ln(relative microbe abundance)	rhizobiome trait
HN	B46	Terriglobus	-5.463835212922	BLUP of ln(relative microbe abundance)	rhizobiome trait
HN	B46	RB41 sp 2	-5.41703824440517	BLUP of ln(relative microbe abundance)	rhizobiome trait
HN	B46	RB41 sp 1	-5.18025923022406	BLUP of ln(relative microbe abundance)	rhizobiome trait
HN	B46	Aridibacter	-6.1168171750568	BLUP of ln(relative microbe abundance)	rhizobiome trait
HN	B46	f_Blastocatellaceae Unknown Genus	-6.10075592488898	BLUP of ln(relative microbe abundance)	rhizobiome trait
HN	B46	Luteolibacter pohnpeiensis	-5.8606688223143	BLUP of ln(relative microbe abundance)	rhizobiome trait
HN	B46	Chthoniobacter flavus	-5.39811340261267	BLUP of ln(relative microbe abundance)	rhizobiome trait
HN	B46	Candidatus Udaeobacter copiosus	-3.96122266740482	BLUP of ln(relative microbe abundance)	rhizobiome trait
HN	B46	f_WD2101 soil group	-5.93640443383687	BLUP of ln(relative microbe abundance)	rhizobiome trait
HN	B46	Chryseobacterium gleum	-6.10150236832554	BLUP of ln(relative microbe abundance)	rhizobiome trait
HN	B46	Chryseobacterium joostei	-5.93320073479538	BLUP of ln(relative microbe abundance)	rhizobiome trait
HN	B46	Chryseobacterium jejuense	-5.97014067270826	BLUP of ln(relative microbe abundance)	rhizobiome trait
HN	B46	Chryseobacterium sp 1	-6.56791756968181	BLUP of ln(relative microbe abundance)	rhizobiome trait
HN	B46	Chryseobacterium indologenes	-6.02277835108594	BLUP of ln(relative microbe abundance)	rhizobiome trait
HN	B46	Chryseobacterium taiwanense	-6.02231619401786	BLUP of ln(relative microbe abundance)	rhizobiome trait
HN	B46	Chryseobacterium sp 2	-6.1830677605013	BLUP of ln(relative microbe abundance)	rhizobiome trait
HN	B46	Flavobacterium anatoliense	-6.69304836939899	BLUP of ln(relative microbe abundance)	rhizobiome trait
HN	B46	Dyadobacter fermentans 3	-5.76162693708037	BLUP of ln(relative microbe abundance)	rhizobiome trait
HN	B46	Dyadobacter fermentans 1	-5.80535013467085	BLUP of ln(relative microbe abundance)	rhizobiome trait
HN	B46	Dyadobacter fermentans 2	-6.63489979909461	BLUP of ln(relative microbe abundance)	rhizobiome trait
HN	B46	Sphingobacterium siyangense-multivorum	-4.98065098886089	BLUP of ln(relative microbe abundance)	rhizobiome trait
HN	B46	Mucilaginibacter ximonensis	-6.48555039273333	BLUP of ln(relative microbe abundance)	rhizobiome trait
HN	B46	Mucilaginibacter gossypii	-3.32465156395064	BLUP of ln(relative microbe abundance)	rhizobiome trait
HN	B46	Pedobacter agri	-6.39406371803085	BLUP of ln(relative microbe abundance)	rhizobiome trait
HN	B46	f_Sphingobacteriaceae Unknown Genus	-6.20063653606471	BLUP of ln(relative microbe abundance)	rhizobiome trait
HN	B46	Taibaiella chishuiensis	-6.13363061739373	BLUP of ln(relative microbe abundance)	rhizobiome trait
HN	B46	Parafilimonas	-5.36221610046414	BLUP of ln(relative microbe abundance)	rhizobiome trait
HN	B46	Filimonas sp 1	-6.02571895263656	BLUP of ln(relative microbe abundance)	rhizobiome trait
HN	B46	Filimonas sp 2	-6.23058679374282	BLUP of ln(relative microbe abundance)	rhizobiome trait
HN	B46	Chitinophaga pinensis	-6.40595661423247	BLUP of ln(relative microbe abundance)	rhizobiome trait
HN	B46	Chitinophaga filiformis	-6.61102643424862	BLUP of ln(relative microbe abundance)	rhizobiome trait
HN	B46	Chitinophaga ginsengihumi	-5.81487049416361	BLUP of ln(relative microbe abundance)	rhizobiome trait
HN	B46	Chitinophaga sancti	-5.21229857502303	BLUP of ln(relative microbe abundance)	rhizobiome trait
HN	B46	Chitinophaga eiseniae	-4.61150466604262	BLUP of ln(relative microbe abundance)	rhizobiome trait
HN	B46	Chitinophaga polysaccharea	-6.36872869310288	BLUP of ln(relative microbe abundance)	rhizobiome trait
HN	B46	Chitinophaga arvensicola	-4.36760469682993	BLUP of ln(relative microbe abundance)	rhizobiome trait
HN	B46	Niabella yanshanensis	-6.03092789273793	BLUP of ln(relative microbe abundance)	rhizobiome trait
HN	B46	f_Chitinophagaceae Unknown Genus	-5.07503513362938	BLUP of ln(relative microbe abundance)	rhizobiome trait
HN	B46	Niastella	-4.70333711542714	BLUP of ln(relative microbe abundance)	rhizobiome trait
HN	B46	Flavisolibacter-Puia	-5.41406082158832	BLUP of ln(relative microbe abundance)	rhizobiome trait
HN	B46	f_LWQ8	-5.69623969186087	BLUP of ln(relative microbe abundance)	rhizobiome trait
HN	B46	TM7a sp 2	-6.16037425797121	BLUP of ln(relative microbe abundance)	rhizobiome trait
HN	B46	TM7a sp 1	-6.48830257058129	BLUP of ln(relative microbe abundance)	rhizobiome trait
HN	B46	Gemmatimonas	-5.78305992757818	BLUP of ln(relative microbe abundance)	rhizobiome trait
HN	B46	Bacillus aryabhattai	-5.4161860851572	BLUP of ln(relative microbe abundance)	rhizobiome trait
HN	B46	Bacillus anthracis	-6.26679739233576	BLUP of ln(relative microbe abundance)	rhizobiome trait
HN	B46	Bacillus fumarioli	-4.30765595178606	BLUP of ln(relative microbe abundance)	rhizobiome trait
HN	B46	Gaiella	-6.08578653169651	BLUP of ln(relative microbe abundance)	rhizobiome trait
HN	B46	Conexibacter	-5.91421292316886	BLUP of ln(relative microbe abundance)	rhizobiome trait
HN	B46	Solirubrobacter	-5.840427244348	BLUP of ln(relative microbe abundance)	rhizobiome trait
HN	B46	Ilumatobacter	-5.98338669779356	BLUP of ln(relative microbe abundance)	rhizobiome trait
HN	B46	Blastococcus	-5.91748885450438	BLUP of ln(relative microbe abundance)	rhizobiome trait
HN	B46	Kribbella karoonensis	-4.98925090841282	BLUP of ln(relative microbe abundance)	rhizobiome trait
HN	B46	Marmoricola	-4.76061249416942	BLUP of ln(relative microbe abundance)	rhizobiome trait
HN	B46	Nocardioides	-4.88493348398228	BLUP of ln(relative microbe abundance)	rhizobiome trait
HN	B46	Catenulispora acidiphila	-5.38470874941019	BLUP of ln(relative microbe abundance)	rhizobiome trait
HN	B46	Mycobacterium	-5.68075883394903	BLUP of ln(relative microbe abundance)	rhizobiome trait
HN	B46	Amycolatopsis mediterranei	-5.79651987707542	BLUP of ln(relative microbe abundance)	rhizobiome trait
HN	B46	Pseudonocardia	-5.92548803668815	BLUP of ln(relative microbe abundance)	rhizobiome trait
HN	B46	Acidothermus	-5.59078398885262	BLUP of ln(relative microbe abundance)	rhizobiome trait
HN	B46	Cellulomonas aerilata	-6.00637453359733	BLUP of ln(relative microbe abundance)	rhizobiome trait
HN	B46	Galbitalea	-6.23587947880072	BLUP of ln(relative microbe abundance)	rhizobiome trait
HN	B46	Microbacterium testaceum	-4.96481931967711	BLUP of ln(relative microbe abundance)	rhizobiome trait
HN	B46	Oryzihumus terrae	-5.94442805278381	BLUP of ln(relative microbe abundance)	rhizobiome trait
HN	B46	Knoellia-Lapillicoccus	-5.74454346324342	BLUP of ln(relative microbe abundance)	rhizobiome trait
HN	B46	Pseudarthrobacter	-4.91541208212864	BLUP of ln(relative microbe abundance)	rhizobiome trait
HN	B46	Arthrobacter ramosus	-6.52528254533997	BLUP of ln(relative microbe abundance)	rhizobiome trait
HN	B46	f_Kineosporiaceae	-6.13147978864441	BLUP of ln(relative microbe abundance)	rhizobiome trait
HN	B46	Streptomyces sp 1	-6.3671200419843	BLUP of ln(relative microbe abundance)	rhizobiome trait
HN	B46	Kitasatospora setae	-5.96282380984098	BLUP of ln(relative microbe abundance)	rhizobiome trait
HN	B46	Streptomyces puniciscabiei-clavuligerus	-4.28267520402291	BLUP of ln(relative microbe abundance)	rhizobiome trait
HN	B46	Pseudomonas umsongensis	-6.3121908987729	BLUP of ln(relative microbe abundance)	rhizobiome trait
HN	B46	Pseudomonas parafulva	-5.10237175362089	BLUP of ln(relative microbe abundance)	rhizobiome trait
HN	B46	Pseudomonas sp 1	-6.11455029058012	BLUP of ln(relative microbe abundance)	rhizobiome trait
HN	B46	Pseudomonas chlororaphis	-6.38208870192908	BLUP of ln(relative microbe abundance)	rhizobiome trait
HN	B46	Pseudomonas thivervalensis	-6.51598243678469	BLUP of ln(relative microbe abundance)	rhizobiome trait
HN	B46	Pseudomonas mediterranea	-6.3125776182944	BLUP of ln(relative microbe abundance)	rhizobiome trait
HN	B46	Pseudomonas citronellolis	-6.12625150315368	BLUP of ln(relative microbe abundance)	rhizobiome trait
HN	B46	Steroidobacter	-6.17022171169663	BLUP of ln(relative microbe abundance)	rhizobiome trait
HN	B46	Acidibacter	-6.18873250699559	BLUP of ln(relative microbe abundance)	rhizobiome trait
HN	B46	Paraburkholderia caffeinilytica	-6.21404037595736	BLUP of ln(relative microbe abundance)	rhizobiome trait
HN	B46	f_A21b	-5.49357011200921	BLUP of ln(relative microbe abundance)	rhizobiome trait
HN	B46	Massilia putida	-4.06626763155371	BLUP of ln(relative microbe abundance)	rhizobiome trait
HN	B46	Massilia niabensis	-5.16819793374093	BLUP of ln(relative microbe abundance)	rhizobiome trait
HN	B46	Massilia varians	-4.99791606516908	BLUP of ln(relative microbe abundance)	rhizobiome trait
HN	B46	Massilia violaceinigra	-6.56903735884441	BLUP of ln(relative microbe abundance)	rhizobiome trait
HN	B46	Pseudoduganella	-4.04986361196039	BLUP of ln(relative microbe abundance)	rhizobiome trait
HN	B46	Duganella zoogloeoides	-5.81880435510422	BLUP of ln(relative microbe abundance)	rhizobiome trait
HN	B46	Duganella radicis	-6.23672973695983	BLUP of ln(relative microbe abundance)	rhizobiome trait
HN	B46	Achromobacter insolitus	-5.50905118608509	BLUP of ln(relative microbe abundance)	rhizobiome trait
HN	B46	Ralstonia pickettii	-2.57283560437421	BLUP of ln(relative microbe abundance)	rhizobiome trait
HN	B46	Herbaspirillum huttiense	-6.30108629951501	BLUP of ln(relative microbe abundance)	rhizobiome trait
HN	B46	Ellin6067	-6.37420214367722	BLUP of ln(relative microbe abundance)	rhizobiome trait
HN	B46	Piscinibacter	-5.09667388153899	BLUP of ln(relative microbe abundance)	rhizobiome trait
HN	B46	Pelomonas saccharophila	-5.88739028314706	BLUP of ln(relative microbe abundance)	rhizobiome trait
HN	B46	Delftia tsuruhatensis	-6.58576979835236	BLUP of ln(relative microbe abundance)	rhizobiome trait
HN	B46	Variovorax paradoxus	-4.17721345947075	BLUP of ln(relative microbe abundance)	rhizobiome trait
HN	B46	Variovorax soli	-6.73269807027464	BLUP of ln(relative microbe abundance)	rhizobiome trait
HN	B46	f_Comamonadaceae Unknown Genus	-4.39149047615924	BLUP of ln(relative microbe abundance)	rhizobiome trait
HN	B46	Burkholderia insecticola	-6.16007658264821	BLUP of ln(relative microbe abundance)	rhizobiome trait
HN	B46	Burkholderia oklahomensis	-5.59653448588141	BLUP of ln(relative microbe abundance)	rhizobiome trait
HN	B46	Burkholderia sp 3	-6.82344891806732	BLUP of ln(relative microbe abundance)	rhizobiome trait
HN	B46	Burkholderia vietnamiensis	-3.85994916058234	BLUP of ln(relative microbe abundance)	rhizobiome trait
HN	B46	Burkholderia pseudomallei	-3.88696945879193	BLUP of ln(relative microbe abundance)	rhizobiome trait
HN	B57	Burkholderia sp 2	-3.90361799542815	BLUP of ln(relative microbe abundance)	rhizobiome trait
HN	B57	Burkholderia sp 1	-6.44739293722987	BLUP of ln(relative microbe abundance)	rhizobiome trait
HN	B57	Pantoea ananatis	-5.6416248777702	BLUP of ln(relative microbe abundance)	rhizobiome trait
HN	B57	Salmonella bongori	-6.53393780798183	BLUP of ln(relative microbe abundance)	rhizobiome trait
HN	B57	Enterobacter	-3.01541171168177	BLUP of ln(relative microbe abundance)	rhizobiome trait
HN	B57	Acinetobacter nosocomialis	-4.25895327977878	BLUP of ln(relative microbe abundance)	rhizobiome trait
HN	B57	Acinetobacter johnsonii	-5.92602462309049	BLUP of ln(relative microbe abundance)	rhizobiome trait
HN	B57	Acinetobacter bouvetii	-6.4388240156459	BLUP of ln(relative microbe abundance)	rhizobiome trait
HN	B57	Dyella jiangningensis	-4.7835102565047	BLUP of ln(relative microbe abundance)	rhizobiome trait
HN	B57	Dyella marensis	-4.62953133280451	BLUP of ln(relative microbe abundance)	rhizobiome trait
HN	B57	Luteibacter yeojuensis	-6.67784412505171	BLUP of ln(relative microbe abundance)	rhizobiome trait
HN	B57	f_Xanthomonadaceae Unknown Genus	-6.16574912345157	BLUP of ln(relative microbe abundance)	rhizobiome trait
HN	B57	Rudaea	-5.22675258354333	BLUP of ln(relative microbe abundance)	rhizobiome trait
HN	B57	Arenimonas	-6.32588784770479	BLUP of ln(relative microbe abundance)	rhizobiome trait
HN	B57	Stenotrophomonas pavanii	-4.75692960595821	BLUP of ln(relative microbe abundance)	rhizobiome trait
HN	B57	Stenotrophomonas maltophilia	-6.27011263350471	BLUP of ln(relative microbe abundance)	rhizobiome trait
HN	B57	Stenotrophomonas tumulicola	-5.69082975279081	BLUP of ln(relative microbe abundance)	rhizobiome trait
HN	B57	Skermanella	-5.90854300815284	BLUP of ln(relative microbe abundance)	rhizobiome trait
HN	B57	Labrys miyagiensis	-4.87863643342611	BLUP of ln(relative microbe abundance)	rhizobiome trait
HN	B57	Bradyrhizobium elkanii	-4.30042050635957	BLUP of ln(relative microbe abundance)	rhizobiome trait
HN	B57	Rhodoplanes	-5.16696393566661	BLUP of ln(relative microbe abundance)	rhizobiome trait
HN	B57	Sphingomonas azotifigens-paucimobilis-leidyi	-5.8555173175145	BLUP of ln(relative microbe abundance)	rhizobiome trait
HN	B57	Sphingomonas mali	-5.53782376417014	BLUP of ln(relative microbe abundance)	rhizobiome trait
HN	B57	f_Sphingomonadaceae Unknown Genus	-5.0718855482789	BLUP of ln(relative microbe abundance)	rhizobiome trait
HN	B57	Sphingoaurantiacus	-4.60559334633893	BLUP of ln(relative microbe abundance)	rhizobiome trait
HN	B57	Sphingomonas limnosediminicola	-4.37448005193489	BLUP of ln(relative microbe abundance)	rhizobiome trait
HN	B57	Sphingobium herbicidovorans 2	-3.8663019398367098	BLUP of ln(relative microbe abundance)	rhizobiome trait
HN	B57	Sphingobium herbicidovorans 1	-2.821370481609	BLUP of ln(relative microbe abundance)	rhizobiome trait
HN	B57	Sphingomonas crusticola	-5.59557781092802	BLUP of ln(relative microbe abundance)	rhizobiome trait
HN	B57	Mesorhizobium huakuii	-4.98618515641691	BLUP of ln(relative microbe abundance)	rhizobiome trait
HN	B57	Phenylobacterium muchangponense	-4.7415984396044	BLUP of ln(relative microbe abundance)	rhizobiome trait
HN	B57	Rhizobium phaseoli-multihospitium-favelukesii	-5.69190664056798	BLUP of ln(relative microbe abundance)	rhizobiome trait
HN	B57	Rhizobium mesosinicum	-5.49637911936634	BLUP of ln(relative microbe abundance)	rhizobiome trait
HN	B57	Rhizobium daejeonense	-5.40580659120529	BLUP of ln(relative microbe abundance)	rhizobiome trait
HN	B57	Neorhizobium	-6.57959967994868	BLUP of ln(relative microbe abundance)	rhizobiome trait
HN	B57	Methylobacterium brachiatum	-6.44975202848547	BLUP of ln(relative microbe abundance)	rhizobiome trait
HN	B57	Archangium gephyra	-6.30405502992704	BLUP of ln(relative microbe abundance)	rhizobiome trait
HN	B57	Pajaroellobacter	-6.08560043218717	BLUP of ln(relative microbe abundance)	rhizobiome trait
HN	B57	f_Vicinamibacteraceae	-4.84342569080837	BLUP of ln(relative microbe abundance)	rhizobiome trait
HN	B57	f_JG30-KF-AS9	-5.87048064513329	BLUP of ln(relative microbe abundance)	rhizobiome trait
HN	B57	Bryobacter	-6.54731717330777	BLUP of ln(relative microbe abundance)	rhizobiome trait
HN	B57	Nitrospira japonica	-5.8798910835162	BLUP of ln(relative microbe abundance)	rhizobiome trait
HN	B57	Candidatus Nitrocosmicus oleophilus	-5.07889164444975	BLUP of ln(relative microbe abundance)	rhizobiome trait
HN	B57	f_Nitrososphaeraceae Unknown Genus 2	-6.4016563433322196	BLUP of ln(relative microbe abundance)	rhizobiome trait
HN	B57	f_Nitrososphaeraceae Unknown Genus 1	-4.99540429980115	BLUP of ln(relative microbe abundance)	rhizobiome trait
HN	B57	Terracidiphilus	-6.09743504329297	BLUP of ln(relative microbe abundance)	rhizobiome trait
HN	B57	Terriglobus	-5.72998104289315	BLUP of ln(relative microbe abundance)	rhizobiome trait
HN	B57	RB41 sp 2	-5.47516361333378	BLUP of ln(relative microbe abundance)	rhizobiome trait
HN	B57	RB41 sp 1	-5.10757240066764	BLUP of ln(relative microbe abundance)	rhizobiome trait
HN	B57	Aridibacter	-6.22835929229267	BLUP of ln(relative microbe abundance)	rhizobiome trait
HN	B57	f_Blastocatellaceae Unknown Genus	-6.23857230323918	BLUP of ln(relative microbe abundance)	rhizobiome trait
HN	B57	Luteolibacter pohnpeiensis	-5.81111820432834	BLUP of ln(relative microbe abundance)	rhizobiome trait
HN	B57	Chthoniobacter flavus	-5.0701259766983	BLUP of ln(relative microbe abundance)	rhizobiome trait
HN	B57	Candidatus Udaeobacter copiosus	-4.06408927075664	BLUP of ln(relative microbe abundance)	rhizobiome trait
HN	B57	f_WD2101 soil group	-6.02736287234166	BLUP of ln(relative microbe abundance)	rhizobiome trait
HN	B57	Chryseobacterium gleum	-6.10150236832554	BLUP of ln(relative microbe abundance)	rhizobiome trait
HN	B57	Chryseobacterium joostei	-5.93320073479538	BLUP of ln(relative microbe abundance)	rhizobiome trait
HN	B57	Chryseobacterium jejuense	-5.97014067270826	BLUP of ln(relative microbe abundance)	rhizobiome trait
HN	B57	Chryseobacterium sp 1	-6.49278118946052	BLUP of ln(relative microbe abundance)	rhizobiome trait
HN	B57	Chryseobacterium indologenes	-6.02277835108594	BLUP of ln(relative microbe abundance)	rhizobiome trait
HN	B57	Chryseobacterium taiwanense	-6.1584747850978	BLUP of ln(relative microbe abundance)	rhizobiome trait
HN	B57	Chryseobacterium sp 2	-6.1830677605013	BLUP of ln(relative microbe abundance)	rhizobiome trait
HN	B57	Flavobacterium anatoliense	-6.64898459286908	BLUP of ln(relative microbe abundance)	rhizobiome trait
HN	B57	Dyadobacter fermentans 3	-5.66537526588673	BLUP of ln(relative microbe abundance)	rhizobiome trait
HN	B57	Dyadobacter fermentans 1	-5.41564814022861	BLUP of ln(relative microbe abundance)	rhizobiome trait
HN	B57	Dyadobacter fermentans 2	-6.63489981267003	BLUP of ln(relative microbe abundance)	rhizobiome trait
HN	B57	Sphingobacterium siyangense-multivorum	-4.9842670882479	BLUP of ln(relative microbe abundance)	rhizobiome trait
HN	B57	Mucilaginibacter ximonensis	-6.47427125827877	BLUP of ln(relative microbe abundance)	rhizobiome trait
HN	B57	Mucilaginibacter gossypii	-3.24652207955159	BLUP of ln(relative microbe abundance)	rhizobiome trait
HN	B57	Pedobacter agri	-6.39406371803085	BLUP of ln(relative microbe abundance)	rhizobiome trait
HN	B57	f_Sphingobacteriaceae Unknown Genus	-6.20283742143137	BLUP of ln(relative microbe abundance)	rhizobiome trait
HN	B57	Taibaiella chishuiensis	-6.49993952372973	BLUP of ln(relative microbe abundance)	rhizobiome trait
HN	B57	Parafilimonas	-5.50054815809559	BLUP of ln(relative microbe abundance)	rhizobiome trait
HN	B57	Filimonas sp 1	-6.03115667350759	BLUP of ln(relative microbe abundance)	rhizobiome trait
HN	B57	Filimonas sp 2	-6.29304972492954	BLUP of ln(relative microbe abundance)	rhizobiome trait
HN	B57	Chitinophaga pinensis	-6.36235303744692	BLUP of ln(relative microbe abundance)	rhizobiome trait
HN	B57	Chitinophaga filiformis	-6.61297087456725	BLUP of ln(relative microbe abundance)	rhizobiome trait
HN	B57	Chitinophaga ginsengihumi	-5.86097798878463	BLUP of ln(relative microbe abundance)	rhizobiome trait
HN	B57	Chitinophaga sancti	-5.35384615293089	BLUP of ln(relative microbe abundance)	rhizobiome trait
HN	B57	Chitinophaga eiseniae	-4.8877749306058	BLUP of ln(relative microbe abundance)	rhizobiome trait
HN	B57	Chitinophaga polysaccharea	-6.34024837937626	BLUP of ln(relative microbe abundance)	rhizobiome trait
HN	B57	Chitinophaga arvensicola	-4.36760469387553	BLUP of ln(relative microbe abundance)	rhizobiome trait
HN	B57	Niabella yanshanensis	-6.30047966733046	BLUP of ln(relative microbe abundance)	rhizobiome trait
HN	B57	f_Chitinophagaceae Unknown Genus	-5.23651829403712	BLUP of ln(relative microbe abundance)	rhizobiome trait
HN	B57	Niastella	-4.55186397047562	BLUP of ln(relative microbe abundance)	rhizobiome trait
HN	B57	Flavisolibacter-Puia	-5.41406082170506	BLUP of ln(relative microbe abundance)	rhizobiome trait
HN	B57	f_LWQ8	-5.60757464941569	BLUP of ln(relative microbe abundance)	rhizobiome trait
HN	B57	TM7a sp 2	-6.15457926794964	BLUP of ln(relative microbe abundance)	rhizobiome trait
HN	B57	TM7a sp 1	-6.53952151081334	BLUP of ln(relative microbe abundance)	rhizobiome trait
HN	B57	Gemmatimonas	-5.67056090760927	BLUP of ln(relative microbe abundance)	rhizobiome trait
HN	B57	Bacillus aryabhattai	-5.39187324444634	BLUP of ln(relative microbe abundance)	rhizobiome trait
HN	B57	Bacillus anthracis	-6.28703279887703	BLUP of ln(relative microbe abundance)	rhizobiome trait
HN	B57	Bacillus fumarioli	-3.84930415425392	BLUP of ln(relative microbe abundance)	rhizobiome trait
HN	B57	Gaiella	-6.22160126849408	BLUP of ln(relative microbe abundance)	rhizobiome trait
HN	B57	Conexibacter	-5.91332697533609	BLUP of ln(relative microbe abundance)	rhizobiome trait
HN	B57	Solirubrobacter	-5.84042724750852	BLUP of ln(relative microbe abundance)	rhizobiome trait
HN	B57	Ilumatobacter	-6.14229886468699	BLUP of ln(relative microbe abundance)	rhizobiome trait
HN	B57	Blastococcus	-6.12461525889123	BLUP of ln(relative microbe abundance)	rhizobiome trait
HN	B57	Kribbella karoonensis	-5.38223050868331	BLUP of ln(relative microbe abundance)	rhizobiome trait
HN	B57	Marmoricola	-4.82434191093967	BLUP of ln(relative microbe abundance)	rhizobiome trait
HN	B57	Nocardioides	-4.91654926402565	BLUP of ln(relative microbe abundance)	rhizobiome trait
HN	B57	Catenulispora acidiphila	-5.44921201929075	BLUP of ln(relative microbe abundance)	rhizobiome trait
HN	B57	Mycobacterium	-5.7093849958651	BLUP of ln(relative microbe abundance)	rhizobiome trait
HN	B57	Amycolatopsis mediterranei	-6.06517090782951	BLUP of ln(relative microbe abundance)	rhizobiome trait
HN	B57	Pseudonocardia	-5.92779297113988	BLUP of ln(relative microbe abundance)	rhizobiome trait
HN	B57	Acidothermus	-5.53324988102961	BLUP of ln(relative microbe abundance)	rhizobiome trait
HN	B57	Cellulomonas aerilata	-6.01199061902322	BLUP of ln(relative microbe abundance)	rhizobiome trait
HN	B57	Galbitalea	-6.22015698073749	BLUP of ln(relative microbe abundance)	rhizobiome trait
HN	B57	Microbacterium testaceum	-5.0443508952744	BLUP of ln(relative microbe abundance)	rhizobiome trait
HN	B57	Oryzihumus terrae	-5.98022305241679	BLUP of ln(relative microbe abundance)	rhizobiome trait
HN	B57	Knoellia-Lapillicoccus	-5.76847406349749	BLUP of ln(relative microbe abundance)	rhizobiome trait
HN	B57	Pseudarthrobacter	-5.13994559790095	BLUP of ln(relative microbe abundance)	rhizobiome trait
HN	B57	Arthrobacter ramosus	-6.5039220602615	BLUP of ln(relative microbe abundance)	rhizobiome trait
HN	B57	f_Kineosporiaceae	-6.13147978864441	BLUP of ln(relative microbe abundance)	rhizobiome trait
HN	B57	Streptomyces sp 1	-6.61029189169202	BLUP of ln(relative microbe abundance)	rhizobiome trait
HN	B57	Kitasatospora setae	-5.96306152198542	BLUP of ln(relative microbe abundance)	rhizobiome trait
HN	B57	Streptomyces puniciscabiei-clavuligerus	-4.62891795869898	BLUP of ln(relative microbe abundance)	rhizobiome trait
HN	B57	Pseudomonas umsongensis	-6.40602423401037	BLUP of ln(relative microbe abundance)	rhizobiome trait
HN	B57	Pseudomonas parafulva	-4.88943868260557	BLUP of ln(relative microbe abundance)	rhizobiome trait
HN	B57	Pseudomonas sp 1	-6.02865433196303	BLUP of ln(relative microbe abundance)	rhizobiome trait
HN	B57	Pseudomonas chlororaphis	-6.23469517199175	BLUP of ln(relative microbe abundance)	rhizobiome trait
HN	B57	Pseudomonas thivervalensis	-6.51598243678469	BLUP of ln(relative microbe abundance)	rhizobiome trait
HN	B57	Pseudomonas mediterranea	-6.31257761819217	BLUP of ln(relative microbe abundance)	rhizobiome trait
HN	B57	Pseudomonas citronellolis	-6.12625150315368	BLUP of ln(relative microbe abundance)	rhizobiome trait
HN	B57	Steroidobacter	-6.25927655275851	BLUP of ln(relative microbe abundance)	rhizobiome trait
HN	B57	Acidibacter	-6.18425110900407	BLUP of ln(relative microbe abundance)	rhizobiome trait
HN	B57	Paraburkholderia caffeinilytica	-6.22647429781996	BLUP of ln(relative microbe abundance)	rhizobiome trait
HN	B57	f_A21b	-5.46570849431155	BLUP of ln(relative microbe abundance)	rhizobiome trait
HN	B57	Massilia putida	-4.14079397049085	BLUP of ln(relative microbe abundance)	rhizobiome trait
HN	B57	Massilia niabensis	-5.39416019772887	BLUP of ln(relative microbe abundance)	rhizobiome trait
HN	B57	Massilia varians	-4.99791616158267	BLUP of ln(relative microbe abundance)	rhizobiome trait
HN	B57	Massilia violaceinigra	-6.52969802452353	BLUP of ln(relative microbe abundance)	rhizobiome trait
HN	B57	Pseudoduganella	-4.15350996788985	BLUP of ln(relative microbe abundance)	rhizobiome trait
HN	B57	Duganella zoogloeoides	-5.75926064535114	BLUP of ln(relative microbe abundance)	rhizobiome trait
HN	B57	Duganella radicis	-6.19211891636627	BLUP of ln(relative microbe abundance)	rhizobiome trait
HN	B57	Achromobacter insolitus	-5.46169894212351	BLUP of ln(relative microbe abundance)	rhizobiome trait
HN	B57	Ralstonia pickettii	-2.78576999475533	BLUP of ln(relative microbe abundance)	rhizobiome trait
HN	B57	Herbaspirillum huttiense	-6.3363292191202	BLUP of ln(relative microbe abundance)	rhizobiome trait
HN	B57	Ellin6067	-6.42122683085826	BLUP of ln(relative microbe abundance)	rhizobiome trait
HN	B57	Piscinibacter	-5.37074904687882	BLUP of ln(relative microbe abundance)	rhizobiome trait
HN	B57	Pelomonas saccharophila	-6.29149421002116	BLUP of ln(relative microbe abundance)	rhizobiome trait
HN	B57	Delftia tsuruhatensis	-6.42863997502131	BLUP of ln(relative microbe abundance)	rhizobiome trait
HN	B57	Variovorax paradoxus	-3.76057467203907	BLUP of ln(relative microbe abundance)	rhizobiome trait
HN	B57	Variovorax soli	-6.73269807036185	BLUP of ln(relative microbe abundance)	rhizobiome trait
HN	B57	f_Comamonadaceae Unknown Genus	-4.46392907603205	BLUP of ln(relative microbe abundance)	rhizobiome trait
HN	B57	Burkholderia insecticola	-6.1602360798795	BLUP of ln(relative microbe abundance)	rhizobiome trait
HN	B57	Burkholderia oklahomensis	-4.80285413444228	BLUP of ln(relative microbe abundance)	rhizobiome trait
HN	B57	Burkholderia sp 3	-6.82344891642987	BLUP of ln(relative microbe abundance)	rhizobiome trait
HN	B57	Burkholderia vietnamiensis	-3.9206791819505	BLUP of ln(relative microbe abundance)	rhizobiome trait
HN	B57	Burkholderia pseudomallei	-3.45133765467558	BLUP of ln(relative microbe abundance)	rhizobiome trait
HN	B64	Burkholderia sp 2	-4.40093235534572	BLUP of ln(relative microbe abundance)	rhizobiome trait
HN	B64	Burkholderia sp 1	-6.51989975071791	BLUP of ln(relative microbe abundance)	rhizobiome trait
HN	B64	Pantoea ananatis	-5.12257101563644	BLUP of ln(relative microbe abundance)	rhizobiome trait
HN	B64	Salmonella bongori	-6.56871949454199	BLUP of ln(relative microbe abundance)	rhizobiome trait
HN	B64	Enterobacter	-3.07964355213607	BLUP of ln(relative microbe abundance)	rhizobiome trait
HN	B64	Acinetobacter nosocomialis	-4.43208591701616	BLUP of ln(relative microbe abundance)	rhizobiome trait
HN	B64	Acinetobacter johnsonii	-5.89002353214517	BLUP of ln(relative microbe abundance)	rhizobiome trait
HN	B64	Acinetobacter bouvetii	-6.43768540285639	BLUP of ln(relative microbe abundance)	rhizobiome trait
HN	B64	Dyella jiangningensis	-4.54848071655651	BLUP of ln(relative microbe abundance)	rhizobiome trait
HN	B64	Dyella marensis	-4.6825771133249	BLUP of ln(relative microbe abundance)	rhizobiome trait
HN	B64	Luteibacter yeojuensis	-6.70260944330137	BLUP of ln(relative microbe abundance)	rhizobiome trait
HN	B64	f_Xanthomonadaceae Unknown Genus	-6.16574913688257	BLUP of ln(relative microbe abundance)	rhizobiome trait
HN	B64	Rudaea	-5.67300435130561	BLUP of ln(relative microbe abundance)	rhizobiome trait
HN	B64	Arenimonas	-6.08409802012814	BLUP of ln(relative microbe abundance)	rhizobiome trait
HN	B64	Stenotrophomonas pavanii	-4.75692960458422	BLUP of ln(relative microbe abundance)	rhizobiome trait
HN	B64	Stenotrophomonas maltophilia	-6.27011262996067	BLUP of ln(relative microbe abundance)	rhizobiome trait
HN	B64	Stenotrophomonas tumulicola	-5.75919938511041	BLUP of ln(relative microbe abundance)	rhizobiome trait
HN	B64	Skermanella	-5.77004122268934	BLUP of ln(relative microbe abundance)	rhizobiome trait
HN	B64	Labrys miyagiensis	-4.93002384616805	BLUP of ln(relative microbe abundance)	rhizobiome trait
HN	B64	Bradyrhizobium elkanii	-4.20437313034643	BLUP of ln(relative microbe abundance)	rhizobiome trait
HN	B64	Rhodoplanes	-5.04053892461494	BLUP of ln(relative microbe abundance)	rhizobiome trait
HN	B64	Sphingomonas azotifigens-paucimobilis-leidyi	-5.8555173175145	BLUP of ln(relative microbe abundance)	rhizobiome trait
HN	B64	Sphingomonas mali	-5.53782376417014	BLUP of ln(relative microbe abundance)	rhizobiome trait
HN	B64	f_Sphingomonadaceae Unknown Genus	-5.22693513559332	BLUP of ln(relative microbe abundance)	rhizobiome trait
HN	B64	Sphingoaurantiacus	-4.52968276786897	BLUP of ln(relative microbe abundance)	rhizobiome trait
HN	B64	Sphingomonas limnosediminicola	-4.37448005190137	BLUP of ln(relative microbe abundance)	rhizobiome trait
HN	B64	Sphingobium herbicidovorans 2	-3.98046074251813	BLUP of ln(relative microbe abundance)	rhizobiome trait
HN	B64	Sphingobium herbicidovorans 1	-2.91930470081683	BLUP of ln(relative microbe abundance)	rhizobiome trait
HN	B64	Sphingomonas crusticola	-5.5955778099323	BLUP of ln(relative microbe abundance)	rhizobiome trait
HN	B64	Mesorhizobium huakuii	-5.06239229023709	BLUP of ln(relative microbe abundance)	rhizobiome trait
HN	B64	Phenylobacterium muchangponense	-4.64970684074294	BLUP of ln(relative microbe abundance)	rhizobiome trait
HN	B64	Rhizobium phaseoli-multihospitium-favelukesii	-5.87089416235273	BLUP of ln(relative microbe abundance)	rhizobiome trait
HN	B64	Rhizobium mesosinicum	-5.4963791193514	BLUP of ln(relative microbe abundance)	rhizobiome trait
HN	B64	Rhizobium daejeonense	-5.61318451579672	BLUP of ln(relative microbe abundance)	rhizobiome trait
HN	B64	Neorhizobium	-6.57959967783999	BLUP of ln(relative microbe abundance)	rhizobiome trait
HN	B64	Methylobacterium brachiatum	-6.44808766001763	BLUP of ln(relative microbe abundance)	rhizobiome trait
HN	B64	Archangium gephyra	-6.29113256505124	BLUP of ln(relative microbe abundance)	rhizobiome trait
HN	B64	Pajaroellobacter	-6.11656371164897	BLUP of ln(relative microbe abundance)	rhizobiome trait
HN	B64	f_Vicinamibacteraceae	-4.58574055798178	BLUP of ln(relative microbe abundance)	rhizobiome trait
HN	B64	f_JG30-KF-AS9	-5.91848054971136	BLUP of ln(relative microbe abundance)	rhizobiome trait
HN	B64	Bryobacter	-6.53011123264043	BLUP of ln(relative microbe abundance)	rhizobiome trait
HN	B64	Nitrospira japonica	-5.68301800731081	BLUP of ln(relative microbe abundance)	rhizobiome trait
HN	B64	Candidatus Nitrocosmicus oleophilus	-4.83694881967156	BLUP of ln(relative microbe abundance)	rhizobiome trait
HN	B64	f_Nitrososphaeraceae Unknown Genus 2	-6.35876362082033	BLUP of ln(relative microbe abundance)	rhizobiome trait
HN	B64	f_Nitrososphaeraceae Unknown Genus 1	-4.65890341343147	BLUP of ln(relative microbe abundance)	rhizobiome trait
HN	B64	Terracidiphilus	-6.11610304312321	BLUP of ln(relative microbe abundance)	rhizobiome trait
HN	B64	Terriglobus	-5.85794563586225	BLUP of ln(relative microbe abundance)	rhizobiome trait
HN	B64	RB41 sp 2	-5.37561842183008	BLUP of ln(relative microbe abundance)	rhizobiome trait
HN	B64	RB41 sp 1	-5.17962753222875	BLUP of ln(relative microbe abundance)	rhizobiome trait
HN	B64	Aridibacter	-5.97118356591119	BLUP of ln(relative microbe abundance)	rhizobiome trait
HN	B64	f_Blastocatellaceae Unknown Genus	-6.06754373935993	BLUP of ln(relative microbe abundance)	rhizobiome trait
HN	B64	Luteolibacter pohnpeiensis	-5.82201223583067	BLUP of ln(relative microbe abundance)	rhizobiome trait
HN	B64	Chthoniobacter flavus	-5.05329328084404	BLUP of ln(relative microbe abundance)	rhizobiome trait
HN	B64	Candidatus Udaeobacter copiosus	-3.90977105264587	BLUP of ln(relative microbe abundance)	rhizobiome trait
HN	B64	f_WD2101 soil group	-5.78156598774002	BLUP of ln(relative microbe abundance)	rhizobiome trait
HN	B64	Chryseobacterium gleum	-6.10150236832554	BLUP of ln(relative microbe abundance)	rhizobiome trait
HN	B64	Chryseobacterium joostei	-5.93320073479538	BLUP of ln(relative microbe abundance)	rhizobiome trait
HN	B64	Chryseobacterium jejuense	-5.97014067270826	BLUP of ln(relative microbe abundance)	rhizobiome trait
HN	B64	Chryseobacterium sp 1	-6.5614091851908	BLUP of ln(relative microbe abundance)	rhizobiome trait
HN	B64	Chryseobacterium indologenes	-6.02277835108594	BLUP of ln(relative microbe abundance)	rhizobiome trait
HN	B64	Chryseobacterium taiwanense	-6.08119488602885	BLUP of ln(relative microbe abundance)	rhizobiome trait
HN	B64	Chryseobacterium sp 2	-6.1830677605013	BLUP of ln(relative microbe abundance)	rhizobiome trait
HN	B64	Flavobacterium anatoliense	-6.67156423242387	BLUP of ln(relative microbe abundance)	rhizobiome trait
HN	B64	Dyadobacter fermentans 3	-5.85894432173819	BLUP of ln(relative microbe abundance)	rhizobiome trait
HN	B64	Dyadobacter fermentans 1	-5.37003808258593	BLUP of ln(relative microbe abundance)	rhizobiome trait
HN	B64	Dyadobacter fermentans 2	-6.63489981176311	BLUP of ln(relative microbe abundance)	rhizobiome trait
HN	B64	Sphingobacterium siyangense-multivorum	-5.02456197437169	BLUP of ln(relative microbe abundance)	rhizobiome trait
HN	B64	Mucilaginibacter ximonensis	-6.47954757955743	BLUP of ln(relative microbe abundance)	rhizobiome trait
HN	B64	Mucilaginibacter gossypii	-3.2855717880794	BLUP of ln(relative microbe abundance)	rhizobiome trait
HN	B64	Pedobacter agri	-6.39406371803085	BLUP of ln(relative microbe abundance)	rhizobiome trait
HN	B64	f_Sphingobacteriaceae Unknown Genus	-5.9951834931272	BLUP of ln(relative microbe abundance)	rhizobiome trait
HN	B64	Taibaiella chishuiensis	-6.49993952473821	BLUP of ln(relative microbe abundance)	rhizobiome trait
HN	B64	Parafilimonas	-5.29704369588629	BLUP of ln(relative microbe abundance)	rhizobiome trait
HN	B64	Filimonas sp 1	-6.01728877762147	BLUP of ln(relative microbe abundance)	rhizobiome trait
HN	B64	Filimonas sp 2	-6.29282224734717	BLUP of ln(relative microbe abundance)	rhizobiome trait
HN	B64	Chitinophaga pinensis	-6.1991688814069	BLUP of ln(relative microbe abundance)	rhizobiome trait
HN	B64	Chitinophaga filiformis	-6.55869723891913	BLUP of ln(relative microbe abundance)	rhizobiome trait
HN	B64	Chitinophaga ginsengihumi	-5.75785322911016	BLUP of ln(relative microbe abundance)	rhizobiome trait
HN	B64	Chitinophaga sancti	-5.20454663493395	BLUP of ln(relative microbe abundance)	rhizobiome trait
HN	B64	Chitinophaga eiseniae	-4.65697497475626	BLUP of ln(relative microbe abundance)	rhizobiome trait
HN	B64	Chitinophaga polysaccharea	-6.36420254943379	BLUP of ln(relative microbe abundance)	rhizobiome trait
HN	B64	Chitinophaga arvensicola	-4.36760469612384	BLUP of ln(relative microbe abundance)	rhizobiome trait
HN	B64	Niabella yanshanensis	-6.24676447487517	BLUP of ln(relative microbe abundance)	rhizobiome trait
HN	B64	f_Chitinophagaceae Unknown Genus	-5.03284861277055	BLUP of ln(relative microbe abundance)	rhizobiome trait
HN	B64	Niastella	-4.67301925542468	BLUP of ln(relative microbe abundance)	rhizobiome trait
HN	B64	Flavisolibacter-Puia	-5.41406082157844	BLUP of ln(relative microbe abundance)	rhizobiome trait
HN	B64	f_LWQ8	-5.69326871021735	BLUP of ln(relative microbe abundance)	rhizobiome trait
HN	B64	TM7a sp 2	-6.13086846960743	BLUP of ln(relative microbe abundance)	rhizobiome trait
HN	B64	TM7a sp 1	-6.5191503955858	BLUP of ln(relative microbe abundance)	rhizobiome trait
HN	B64	Gemmatimonas	-5.60086361172614	BLUP of ln(relative microbe abundance)	rhizobiome trait
HN	B64	Bacillus aryabhattai	-5.13477716645395	BLUP of ln(relative microbe abundance)	rhizobiome trait
HN	B64	Bacillus anthracis	-6.32678085460627	BLUP of ln(relative microbe abundance)	rhizobiome trait
HN	B64	Bacillus fumarioli	-3.90642946919296	BLUP of ln(relative microbe abundance)	rhizobiome trait
HN	B64	Gaiella	-6.19219217297575	BLUP of ln(relative microbe abundance)	rhizobiome trait
HN	B64	Conexibacter	-5.77013065283202	BLUP of ln(relative microbe abundance)	rhizobiome trait
HN	B64	Solirubrobacter	-5.84042724414587	BLUP of ln(relative microbe abundance)	rhizobiome trait
HN	B64	Ilumatobacter	-6.02068313253625	BLUP of ln(relative microbe abundance)	rhizobiome trait
HN	B64	Blastococcus	-5.79816487485619	BLUP of ln(relative microbe abundance)	rhizobiome trait
HN	B64	Kribbella karoonensis	-5.15556621551257	BLUP of ln(relative microbe abundance)	rhizobiome trait
HN	B64	Marmoricola	-4.77184689141814	BLUP of ln(relative microbe abundance)	rhizobiome trait
HN	B64	Nocardioides	-4.90184296035437	BLUP of ln(relative microbe abundance)	rhizobiome trait
HN	B64	Catenulispora acidiphila	-5.55706980636999	BLUP of ln(relative microbe abundance)	rhizobiome trait
HN	B64	Mycobacterium	-5.79159675359472	BLUP of ln(relative microbe abundance)	rhizobiome trait
HN	B64	Amycolatopsis mediterranei	-5.89759590930653	BLUP of ln(relative microbe abundance)	rhizobiome trait
HN	B64	Pseudonocardia	-5.94573676066339	BLUP of ln(relative microbe abundance)	rhizobiome trait
HN	B64	Acidothermus	-5.54410967506622	BLUP of ln(relative microbe abundance)	rhizobiome trait
HN	B64	Cellulomonas aerilata	-6.01624044255019	BLUP of ln(relative microbe abundance)	rhizobiome trait
HN	B64	Galbitalea	-6.24325281831833	BLUP of ln(relative microbe abundance)	rhizobiome trait
HN	B64	Microbacterium testaceum	-5.03526114992333	BLUP of ln(relative microbe abundance)	rhizobiome trait
HN	B64	Oryzihumus terrae	-5.91998175542426	BLUP of ln(relative microbe abundance)	rhizobiome trait
HN	B64	Knoellia-Lapillicoccus	-5.74265466036615	BLUP of ln(relative microbe abundance)	rhizobiome trait
HN	B64	Pseudarthrobacter	-4.9408802973698	BLUP of ln(relative microbe abundance)	rhizobiome trait
HN	B64	Arthrobacter ramosus	-6.52528254533997	BLUP of ln(relative microbe abundance)	rhizobiome trait
HN	B64	f_Kineosporiaceae	-6.13147978864441	BLUP of ln(relative microbe abundance)	rhizobiome trait
HN	B64	Streptomyces sp 1	-6.59206929352449	BLUP of ln(relative microbe abundance)	rhizobiome trait
HN	B64	Kitasatospora setae	-5.95450972548035	BLUP of ln(relative microbe abundance)	rhizobiome trait
HN	B64	Streptomyces puniciscabiei-clavuligerus	-4.41260180099184	BLUP of ln(relative microbe abundance)	rhizobiome trait
HN	B64	Pseudomonas umsongensis	-6.4406228373844	BLUP of ln(relative microbe abundance)	rhizobiome trait
HN	B64	Pseudomonas parafulva	-4.90594867929852	BLUP of ln(relative microbe abundance)	rhizobiome trait
HN	B64	Pseudomonas sp 1	-5.93736293577302	BLUP of ln(relative microbe abundance)	rhizobiome trait
HN	B64	Pseudomonas chlororaphis	-6.37511572597058	BLUP of ln(relative microbe abundance)	rhizobiome trait
HN	B64	Pseudomonas thivervalensis	-6.51598243678469	BLUP of ln(relative microbe abundance)	rhizobiome trait
HN	B64	Pseudomonas mediterranea	-6.31257761824964	BLUP of ln(relative microbe abundance)	rhizobiome trait
HN	B64	Pseudomonas citronellolis	-6.12625150315368	BLUP of ln(relative microbe abundance)	rhizobiome trait
HN	B64	Steroidobacter	-6.21003900508834	BLUP of ln(relative microbe abundance)	rhizobiome trait
HN	B64	Acidibacter	-6.20492696647907	BLUP of ln(relative microbe abundance)	rhizobiome trait
HN	B64	Paraburkholderia caffeinilytica	-6.32391576086846	BLUP of ln(relative microbe abundance)	rhizobiome trait
HN	B64	f_A21b	-5.52249021363847	BLUP of ln(relative microbe abundance)	rhizobiome trait
HN	B64	Massilia putida	-4.01554769096049	BLUP of ln(relative microbe abundance)	rhizobiome trait
HN	B64	Massilia niabensis	-5.20886229278468	BLUP of ln(relative microbe abundance)	rhizobiome trait
HN	B64	Massilia varians	-4.99791608824402	BLUP of ln(relative microbe abundance)	rhizobiome trait
HN	B64	Massilia violaceinigra	-6.5175947319246	BLUP of ln(relative microbe abundance)	rhizobiome trait
HN	B64	Pseudoduganella	-4.02001113644757	BLUP of ln(relative microbe abundance)	rhizobiome trait
HN	B64	Duganella zoogloeoides	-5.82813193094138	BLUP of ln(relative microbe abundance)	rhizobiome trait
HN	B64	Duganella radicis	-6.19084876579963	BLUP of ln(relative microbe abundance)	rhizobiome trait
HN	B64	Achromobacter insolitus	-5.46437183024644	BLUP of ln(relative microbe abundance)	rhizobiome trait
HN	B64	Ralstonia pickettii	-2.39806286131464	BLUP of ln(relative microbe abundance)	rhizobiome trait
HN	B64	Herbaspirillum huttiense	-6.34538001793232	BLUP of ln(relative microbe abundance)	rhizobiome trait
HN	B64	Ellin6067	-6.44544519021732	BLUP of ln(relative microbe abundance)	rhizobiome trait
HN	B64	Piscinibacter	-5.16343825499013	BLUP of ln(relative microbe abundance)	rhizobiome trait
HN	B64	Pelomonas saccharophila	-5.74847839757926	BLUP of ln(relative microbe abundance)	rhizobiome trait
HN	B64	Delftia tsuruhatensis	-6.49904385764497	BLUP of ln(relative microbe abundance)	rhizobiome trait
HN	B64	Variovorax paradoxus	-3.80603629362948	BLUP of ln(relative microbe abundance)	rhizobiome trait
HN	B64	Variovorax soli	-6.73269807160427	BLUP of ln(relative microbe abundance)	rhizobiome trait
HN	B64	f_Comamonadaceae Unknown Genus	-4.30101659017735	BLUP of ln(relative microbe abundance)	rhizobiome trait
HN	B64	Burkholderia insecticola	-6.18714974257535	BLUP of ln(relative microbe abundance)	rhizobiome trait
HN	B64	Burkholderia oklahomensis	-6.22318837900549	BLUP of ln(relative microbe abundance)	rhizobiome trait
HN	B64	Burkholderia sp 3	-6.82344891803286	BLUP of ln(relative microbe abundance)	rhizobiome trait
HN	B64	Burkholderia vietnamiensis	-4.1503841044917	BLUP of ln(relative microbe abundance)	rhizobiome trait
HN	B64	Burkholderia pseudomallei	-3.84562440902705	BLUP of ln(relative microbe abundance)	rhizobiome trait
HN	B68	Burkholderia sp 2	-4.35072787431736	BLUP of ln(relative microbe abundance)	rhizobiome trait
HN	B68	Burkholderia sp 1	-6.50193350871054	BLUP of ln(relative microbe abundance)	rhizobiome trait
HN	B68	Pantoea ananatis	-5.50942425488422	BLUP of ln(relative microbe abundance)	rhizobiome trait
HN	B68	Salmonella bongori	-6.52053423279826	BLUP of ln(relative microbe abundance)	rhizobiome trait
HN	B68	Enterobacter	-2.95751484529231	BLUP of ln(relative microbe abundance)	rhizobiome trait
HN	B68	Acinetobacter nosocomialis	-4.37345377531741	BLUP of ln(relative microbe abundance)	rhizobiome trait
HN	B68	Acinetobacter johnsonii	-6.11812670437334	BLUP of ln(relative microbe abundance)	rhizobiome trait
HN	B68	Acinetobacter bouvetii	-6.51285112967646	BLUP of ln(relative microbe abundance)	rhizobiome trait
HN	B68	Dyella jiangningensis	-4.53355934636053	BLUP of ln(relative microbe abundance)	rhizobiome trait
HN	B68	Dyella marensis	-4.68142984543158	BLUP of ln(relative microbe abundance)	rhizobiome trait
HN	B68	Luteibacter yeojuensis	-6.69775884229203	BLUP of ln(relative microbe abundance)	rhizobiome trait
HN	B68	f_Xanthomonadaceae Unknown Genus	-6.16574914833955	BLUP of ln(relative microbe abundance)	rhizobiome trait
HN	B68	Rudaea	-5.45016137999794	BLUP of ln(relative microbe abundance)	rhizobiome trait
HN	B68	Arenimonas	-6.18043670628875	BLUP of ln(relative microbe abundance)	rhizobiome trait
HN	B68	Stenotrophomonas pavanii	-4.75692960082525	BLUP of ln(relative microbe abundance)	rhizobiome trait
HN	B68	Stenotrophomonas maltophilia	-6.27011259686069	BLUP of ln(relative microbe abundance)	rhizobiome trait
HN	B68	Stenotrophomonas tumulicola	-5.83763297735784	BLUP of ln(relative microbe abundance)	rhizobiome trait
HN	B68	Skermanella	-5.81146222190978	BLUP of ln(relative microbe abundance)	rhizobiome trait
HN	B68	Labrys miyagiensis	-4.81870800425525	BLUP of ln(relative microbe abundance)	rhizobiome trait
HN	B68	Bradyrhizobium elkanii	-4.42221012653955	BLUP of ln(relative microbe abundance)	rhizobiome trait
HN	B68	Rhodoplanes	-5.34149253718096	BLUP of ln(relative microbe abundance)	rhizobiome trait
HN	B68	Sphingomonas azotifigens-paucimobilis-leidyi	-5.8555173175145	BLUP of ln(relative microbe abundance)	rhizobiome trait
HN	B68	Sphingomonas mali	-5.53782376417014	BLUP of ln(relative microbe abundance)	rhizobiome trait
HN	B68	f_Sphingomonadaceae Unknown Genus	-5.33233212053254	BLUP of ln(relative microbe abundance)	rhizobiome trait
HN	B68	Sphingoaurantiacus	-4.54634236993335	BLUP of ln(relative microbe abundance)	rhizobiome trait
HN	B68	Sphingomonas limnosediminicola	-4.3744800524502	BLUP of ln(relative microbe abundance)	rhizobiome trait
HN	B68	Sphingobium herbicidovorans 2	-3.88840695669299	BLUP of ln(relative microbe abundance)	rhizobiome trait
HN	B68	Sphingobium herbicidovorans 1	-2.77166644488519	BLUP of ln(relative microbe abundance)	rhizobiome trait
HN	B68	Sphingomonas crusticola	-5.59557781040475	BLUP of ln(relative microbe abundance)	rhizobiome trait
HN	B68	Mesorhizobium huakuii	-5.05479936091465	BLUP of ln(relative microbe abundance)	rhizobiome trait
HN	B68	Phenylobacterium muchangponense	-4.97194287894084	BLUP of ln(relative microbe abundance)	rhizobiome trait
HN	B68	Rhizobium phaseoli-multihospitium-favelukesii	-5.65737169893628	BLUP of ln(relative microbe abundance)	rhizobiome trait
HN	B68	Rhizobium mesosinicum	-5.49637911934467	BLUP of ln(relative microbe abundance)	rhizobiome trait
HN	B68	Rhizobium daejeonense	-5.22711478557823	BLUP of ln(relative microbe abundance)	rhizobiome trait
HN	B68	Neorhizobium	-6.57959967834949	BLUP of ln(relative microbe abundance)	rhizobiome trait
HN	B68	Methylobacterium brachiatum	-6.44807679753172	BLUP of ln(relative microbe abundance)	rhizobiome trait
HN	B68	Archangium gephyra	-6.29789647354699	BLUP of ln(relative microbe abundance)	rhizobiome trait
HN	B68	Pajaroellobacter	-6.08549493840262	BLUP of ln(relative microbe abundance)	rhizobiome trait
HN	B68	f_Vicinamibacteraceae	-4.90200859581498	BLUP of ln(relative microbe abundance)	rhizobiome trait
HN	B68	f_JG30-KF-AS9	-5.76488545146283	BLUP of ln(relative microbe abundance)	rhizobiome trait
HN	B68	Bryobacter	-6.53619850006876	BLUP of ln(relative microbe abundance)	rhizobiome trait
HN	B68	Nitrospira japonica	-5.93827312403446	BLUP of ln(relative microbe abundance)	rhizobiome trait
HN	B68	Candidatus Nitrocosmicus oleophilus	-4.99890426457075	BLUP of ln(relative microbe abundance)	rhizobiome trait
HN	B68	f_Nitrososphaeraceae Unknown Genus 2	-6.41086349641801	BLUP of ln(relative microbe abundance)	rhizobiome trait
HN	B68	f_Nitrososphaeraceae Unknown Genus 1	-5.08027435707215	BLUP of ln(relative microbe abundance)	rhizobiome trait
HN	B68	Terracidiphilus	-6.13764278376441	BLUP of ln(relative microbe abundance)	rhizobiome trait
HN	B68	Terriglobus	-5.57887400730314	BLUP of ln(relative microbe abundance)	rhizobiome trait
HN	B68	RB41 sp 2	-5.481759469504	BLUP of ln(relative microbe abundance)	rhizobiome trait
HN	B68	RB41 sp 1	-5.19907231800766	BLUP of ln(relative microbe abundance)	rhizobiome trait
HN	B68	Aridibacter	-6.01960257871954	BLUP of ln(relative microbe abundance)	rhizobiome trait
HN	B68	f_Blastocatellaceae Unknown Genus	-6.15994261189581	BLUP of ln(relative microbe abundance)	rhizobiome trait
HN	B68	Luteolibacter pohnpeiensis	-5.85517338233512	BLUP of ln(relative microbe abundance)	rhizobiome trait
HN	B68	Chthoniobacter flavus	-5.36466399493711	BLUP of ln(relative microbe abundance)	rhizobiome trait
HN	B68	Candidatus Udaeobacter copiosus	-4.21913970183269	BLUP of ln(relative microbe abundance)	rhizobiome trait
HN	B68	f_WD2101 soil group	-5.98969068907506	BLUP of ln(relative microbe abundance)	rhizobiome trait
HN	B68	Chryseobacterium gleum	-6.10150236832554	BLUP of ln(relative microbe abundance)	rhizobiome trait
HN	B68	Chryseobacterium joostei	-5.93320073479538	BLUP of ln(relative microbe abundance)	rhizobiome trait
HN	B68	Chryseobacterium jejuense	-5.97014067270826	BLUP of ln(relative microbe abundance)	rhizobiome trait
HN	B68	Chryseobacterium sp 1	-6.56380174896278	BLUP of ln(relative microbe abundance)	rhizobiome trait
HN	B68	Chryseobacterium indologenes	-6.02277835108594	BLUP of ln(relative microbe abundance)	rhizobiome trait
HN	B68	Chryseobacterium taiwanense	-6.14137497299411	BLUP of ln(relative microbe abundance)	rhizobiome trait
HN	B68	Chryseobacterium sp 2	-6.1830677605013	BLUP of ln(relative microbe abundance)	rhizobiome trait
HN	B68	Flavobacterium anatoliense	-6.59842609616777	BLUP of ln(relative microbe abundance)	rhizobiome trait
HN	B68	Dyadobacter fermentans 3	-5.38011543534653	BLUP of ln(relative microbe abundance)	rhizobiome trait
HN	B68	Dyadobacter fermentans 1	-5.34593677474207	BLUP of ln(relative microbe abundance)	rhizobiome trait
HN	B68	Dyadobacter fermentans 2	-6.63489981347606	BLUP of ln(relative microbe abundance)	rhizobiome trait
HN	B68	Sphingobacterium siyangense-multivorum	-4.80371064815604	BLUP of ln(relative microbe abundance)	rhizobiome trait
HN	B68	Mucilaginibacter ximonensis	-6.47981365776757	BLUP of ln(relative microbe abundance)	rhizobiome trait
HN	B68	Mucilaginibacter gossypii	-3.32410285005351	BLUP of ln(relative microbe abundance)	rhizobiome trait
HN	B68	Pedobacter agri	-6.39406371803085	BLUP of ln(relative microbe abundance)	rhizobiome trait
HN	B68	f_Sphingobacteriaceae Unknown Genus	-6.18412684193915	BLUP of ln(relative microbe abundance)	rhizobiome trait
HN	B68	Taibaiella chishuiensis	-6.21575540093763	BLUP of ln(relative microbe abundance)	rhizobiome trait
HN	B68	Parafilimonas	-5.63255525749562	BLUP of ln(relative microbe abundance)	rhizobiome trait
HN	B68	Filimonas sp 1	-6.0458322665033	BLUP of ln(relative microbe abundance)	rhizobiome trait
HN	B68	Filimonas sp 2	-6.23911975071918	BLUP of ln(relative microbe abundance)	rhizobiome trait
HN	B68	Chitinophaga pinensis	-6.3351980630508	BLUP of ln(relative microbe abundance)	rhizobiome trait
HN	B68	Chitinophaga filiformis	-6.57095427506468	BLUP of ln(relative microbe abundance)	rhizobiome trait
HN	B68	Chitinophaga ginsengihumi	-5.75725682411389	BLUP of ln(relative microbe abundance)	rhizobiome trait
HN	B68	Chitinophaga sancti	-4.99325598791327	BLUP of ln(relative microbe abundance)	rhizobiome trait
HN	B68	Chitinophaga eiseniae	-4.55883565139049	BLUP of ln(relative microbe abundance)	rhizobiome trait
HN	B68	Chitinophaga polysaccharea	-6.34544477141322	BLUP of ln(relative microbe abundance)	rhizobiome trait
HN	B68	Chitinophaga arvensicola	-4.36760469406514	BLUP of ln(relative microbe abundance)	rhizobiome trait
HN	B68	Niabella yanshanensis	-6.4009771718286	BLUP of ln(relative microbe abundance)	rhizobiome trait
HN	B68	f_Chitinophagaceae Unknown Genus	-5.22700323700311	BLUP of ln(relative microbe abundance)	rhizobiome trait
HN	B68	Niastella	-4.74413437228458	BLUP of ln(relative microbe abundance)	rhizobiome trait
HN	B68	Flavisolibacter-Puia	-5.4140608226546	BLUP of ln(relative microbe abundance)	rhizobiome trait
HN	B68	f_LWQ8	-5.67504168001503	BLUP of ln(relative microbe abundance)	rhizobiome trait
HN	B68	TM7a sp 2	-6.12752795438924	BLUP of ln(relative microbe abundance)	rhizobiome trait
HN	B68	TM7a sp 1	-6.53439069190133	BLUP of ln(relative microbe abundance)	rhizobiome trait
HN	B68	Gemmatimonas	-5.96239238277623	BLUP of ln(relative microbe abundance)	rhizobiome trait
HN	B68	Bacillus aryabhattai	-5.37732961855077	BLUP of ln(relative microbe abundance)	rhizobiome trait
HN	B68	Bacillus anthracis	-6.30788106689951	BLUP of ln(relative microbe abundance)	rhizobiome trait
HN	B68	Bacillus fumarioli	-4.29017766681883	BLUP of ln(relative microbe abundance)	rhizobiome trait
HN	B68	Gaiella	-6.10148740045079	BLUP of ln(relative microbe abundance)	rhizobiome trait
HN	B68	Conexibacter	-5.89037093814674	BLUP of ln(relative microbe abundance)	rhizobiome trait
HN	B68	Solirubrobacter	-5.84042724535815	BLUP of ln(relative microbe abundance)	rhizobiome trait
HN	B68	Ilumatobacter	-6.16725587630832	BLUP of ln(relative microbe abundance)	rhizobiome trait
HN	B68	Blastococcus	-5.86113827426468	BLUP of ln(relative microbe abundance)	rhizobiome trait
HN	B68	Kribbella karoonensis	-5.09506572963774	BLUP of ln(relative microbe abundance)	rhizobiome trait
HN	B68	Marmoricola	-4.76335395484357	BLUP of ln(relative microbe abundance)	rhizobiome trait
HN	B68	Nocardioides	-4.90368968301791	BLUP of ln(relative microbe abundance)	rhizobiome trait
HN	B68	Catenulispora acidiphila	-5.57551148548744	BLUP of ln(relative microbe abundance)	rhizobiome trait
HN	B68	Mycobacterium	-5.79397685408242	BLUP of ln(relative microbe abundance)	rhizobiome trait
HN	B68	Amycolatopsis mediterranei	-6.04864380051477	BLUP of ln(relative microbe abundance)	rhizobiome trait
HN	B68	Pseudonocardia	-5.8646343192475	BLUP of ln(relative microbe abundance)	rhizobiome trait
HN	B68	Acidothermus	-5.61530317984585	BLUP of ln(relative microbe abundance)	rhizobiome trait
HN	B68	Cellulomonas aerilata	-6.01090165783104	BLUP of ln(relative microbe abundance)	rhizobiome trait
HN	B68	Galbitalea	-6.25975088128302	BLUP of ln(relative microbe abundance)	rhizobiome trait
HN	B68	Microbacterium testaceum	-5.0234629764645	BLUP of ln(relative microbe abundance)	rhizobiome trait
HN	B68	Oryzihumus terrae	-5.9665595789597	BLUP of ln(relative microbe abundance)	rhizobiome trait
HN	B68	Knoellia-Lapillicoccus	-5.74628896179678	BLUP of ln(relative microbe abundance)	rhizobiome trait
HN	B68	Pseudarthrobacter	-5.14489290116902	BLUP of ln(relative microbe abundance)	rhizobiome trait
HN	B68	Arthrobacter ramosus	-6.50892270077298	BLUP of ln(relative microbe abundance)	rhizobiome trait
HN	B68	f_Kineosporiaceae	-6.13147978864441	BLUP of ln(relative microbe abundance)	rhizobiome trait
HN	B68	Streptomyces sp 1	-6.47650353297846	BLUP of ln(relative microbe abundance)	rhizobiome trait
HN	B68	Kitasatospora setae	-5.97986631004551	BLUP of ln(relative microbe abundance)	rhizobiome trait
HN	B68	Streptomyces puniciscabiei-clavuligerus	-4.42231323272618	BLUP of ln(relative microbe abundance)	rhizobiome trait
HN	B68	Pseudomonas umsongensis	-6.52034621629763	BLUP of ln(relative microbe abundance)	rhizobiome trait
HN	B68	Pseudomonas parafulva	-5.01174379488885	BLUP of ln(relative microbe abundance)	rhizobiome trait
HN	B68	Pseudomonas sp 1	-6.08168798469931	BLUP of ln(relative microbe abundance)	rhizobiome trait
HN	B68	Pseudomonas chlororaphis	-6.50708433590227	BLUP of ln(relative microbe abundance)	rhizobiome trait
HN	B68	Pseudomonas thivervalensis	-6.51598243678469	BLUP of ln(relative microbe abundance)	rhizobiome trait
HN	B68	Pseudomonas mediterranea	-6.31257761746187	BLUP of ln(relative microbe abundance)	rhizobiome trait
HN	B68	Pseudomonas citronellolis	-6.12625150315368	BLUP of ln(relative microbe abundance)	rhizobiome trait
HN	B68	Steroidobacter	-6.35715330940474	BLUP of ln(relative microbe abundance)	rhizobiome trait
HN	B68	Acidibacter	-6.20899477336191	BLUP of ln(relative microbe abundance)	rhizobiome trait
HN	B68	Paraburkholderia caffeinilytica	-6.28874216265793	BLUP of ln(relative microbe abundance)	rhizobiome trait
HN	B68	f_A21b	-5.49543372971837	BLUP of ln(relative microbe abundance)	rhizobiome trait
HN	B68	Massilia putida	-4.26580057958656	BLUP of ln(relative microbe abundance)	rhizobiome trait
HN	B68	Massilia niabensis	-5.62927031616185	BLUP of ln(relative microbe abundance)	rhizobiome trait
HN	B68	Massilia varians	-4.99791612564953	BLUP of ln(relative microbe abundance)	rhizobiome trait
HN	B68	Massilia violaceinigra	-6.57560518551853	BLUP of ln(relative microbe abundance)	rhizobiome trait
HN	B68	Pseudoduganella	-4.3562315655327	BLUP of ln(relative microbe abundance)	rhizobiome trait
HN	B68	Duganella zoogloeoides	-5.83190574108589	BLUP of ln(relative microbe abundance)	rhizobiome trait
HN	B68	Duganella radicis	-6.22411123551451	BLUP of ln(relative microbe abundance)	rhizobiome trait
HN	B68	Achromobacter insolitus	-5.43247592952766	BLUP of ln(relative microbe abundance)	rhizobiome trait
HN	B68	Ralstonia pickettii	-2.27712913782569	BLUP of ln(relative microbe abundance)	rhizobiome trait
HN	B68	Herbaspirillum huttiense	-6.34958118160319	BLUP of ln(relative microbe abundance)	rhizobiome trait
HN	B68	Ellin6067	-6.44976389044991	BLUP of ln(relative microbe abundance)	rhizobiome trait
HN	B68	Piscinibacter	-5.45611349911955	BLUP of ln(relative microbe abundance)	rhizobiome trait
HN	B68	Pelomonas saccharophila	-6.06734205235928	BLUP of ln(relative microbe abundance)	rhizobiome trait
HN	B68	Delftia tsuruhatensis	-6.489385740073	BLUP of ln(relative microbe abundance)	rhizobiome trait
HN	B68	Variovorax paradoxus	-4.0285381760927	BLUP of ln(relative microbe abundance)	rhizobiome trait
HN	B68	Variovorax soli	-6.73269806976869	BLUP of ln(relative microbe abundance)	rhizobiome trait
HN	B68	f_Comamonadaceae Unknown Genus	-4.49435720536715	BLUP of ln(relative microbe abundance)	rhizobiome trait
HN	B68	Burkholderia insecticola	-6.21317300267243	BLUP of ln(relative microbe abundance)	rhizobiome trait
HN	B68	Burkholderia oklahomensis	-5.35689174895101	BLUP of ln(relative microbe abundance)	rhizobiome trait
HN	B68	Burkholderia sp 3	-6.82344891785634	BLUP of ln(relative microbe abundance)	rhizobiome trait
HN	B68	Burkholderia vietnamiensis	-4.11836548474227	BLUP of ln(relative microbe abundance)	rhizobiome trait
HN	B68	Burkholderia pseudomallei	-3.80596330907727	BLUP of ln(relative microbe abundance)	rhizobiome trait
HN	B73	Burkholderia sp 2	-4.25940990832804	BLUP of ln(relative microbe abundance)	rhizobiome trait
HN	B73	Burkholderia sp 1	-6.46793450583908	BLUP of ln(relative microbe abundance)	rhizobiome trait
HN	B73	Pantoea ananatis	-5.14060835602734	BLUP of ln(relative microbe abundance)	rhizobiome trait
HN	B73	Salmonella bongori	-6.51563357263328	BLUP of ln(relative microbe abundance)	rhizobiome trait
HN	B73	Enterobacter	-3.02986255021953	BLUP of ln(relative microbe abundance)	rhizobiome trait
HN	B73	Acinetobacter nosocomialis	-4.04464699854051	BLUP of ln(relative microbe abundance)	rhizobiome trait
HN	B73	Acinetobacter johnsonii	-5.97351812678588	BLUP of ln(relative microbe abundance)	rhizobiome trait
HN	B73	Acinetobacter bouvetii	-6.44141747024418	BLUP of ln(relative microbe abundance)	rhizobiome trait
HN	B73	Dyella jiangningensis	-4.38987719329836	BLUP of ln(relative microbe abundance)	rhizobiome trait
HN	B73	Dyella marensis	-4.69012436296973	BLUP of ln(relative microbe abundance)	rhizobiome trait
HN	B73	Luteibacter yeojuensis	-6.70260944330137	BLUP of ln(relative microbe abundance)	rhizobiome trait
HN	B73	f_Xanthomonadaceae Unknown Genus	-6.16574913128756	BLUP of ln(relative microbe abundance)	rhizobiome trait
HN	B73	Rudaea	-5.45988180721129	BLUP of ln(relative microbe abundance)	rhizobiome trait
HN	B73	Arenimonas	-6.20951974818856	BLUP of ln(relative microbe abundance)	rhizobiome trait
HN	B73	Stenotrophomonas pavanii	-4.75692960302863	BLUP of ln(relative microbe abundance)	rhizobiome trait
HN	B73	Stenotrophomonas maltophilia	-6.27011257896811	BLUP of ln(relative microbe abundance)	rhizobiome trait
HN	B73	Stenotrophomonas tumulicola	-5.88681990814415	BLUP of ln(relative microbe abundance)	rhizobiome trait
HN	B73	Skermanella	-5.97724314294998	BLUP of ln(relative microbe abundance)	rhizobiome trait
HN	B73	Labrys miyagiensis	-4.8618139392249	BLUP of ln(relative microbe abundance)	rhizobiome trait
HN	B73	Bradyrhizobium elkanii	-4.32461343451194	BLUP of ln(relative microbe abundance)	rhizobiome trait
HN	B73	Rhodoplanes	-5.32957126367209	BLUP of ln(relative microbe abundance)	rhizobiome trait
HN	B73	Sphingomonas azotifigens-paucimobilis-leidyi	-5.8555173175145	BLUP of ln(relative microbe abundance)	rhizobiome trait
HN	B73	Sphingomonas mali	-5.53782376417014	BLUP of ln(relative microbe abundance)	rhizobiome trait
HN	B73	f_Sphingomonadaceae Unknown Genus	-5.12711608187592	BLUP of ln(relative microbe abundance)	rhizobiome trait
HN	B73	Sphingoaurantiacus	-4.64046299389689	BLUP of ln(relative microbe abundance)	rhizobiome trait
HN	B73	Sphingomonas limnosediminicola	-4.37448005173176	BLUP of ln(relative microbe abundance)	rhizobiome trait
HN	B73	Sphingobium herbicidovorans 2	-3.84668285935855	BLUP of ln(relative microbe abundance)	rhizobiome trait
HN	B73	Sphingobium herbicidovorans 1	-3.18499016522439	BLUP of ln(relative microbe abundance)	rhizobiome trait
HN	B73	Sphingomonas crusticola	-5.5955778104002	BLUP of ln(relative microbe abundance)	rhizobiome trait
HN	B73	Mesorhizobium huakuii	-4.9232393064021	BLUP of ln(relative microbe abundance)	rhizobiome trait
HN	B73	Phenylobacterium muchangponense	-4.92295307921484	BLUP of ln(relative microbe abundance)	rhizobiome trait
HN	B73	Rhizobium phaseoli-multihospitium-favelukesii	-5.56861643469054	BLUP of ln(relative microbe abundance)	rhizobiome trait
HN	B73	Rhizobium mesosinicum	-5.49637911955584	BLUP of ln(relative microbe abundance)	rhizobiome trait
HN	B73	Rhizobium daejeonense	-5.29386124798486	BLUP of ln(relative microbe abundance)	rhizobiome trait
HN	B73	Neorhizobium	-6.57959968052732	BLUP of ln(relative microbe abundance)	rhizobiome trait
HN	B73	Methylobacterium brachiatum	-6.44715164383138	BLUP of ln(relative microbe abundance)	rhizobiome trait
HN	B73	Archangium gephyra	-6.34406030722617	BLUP of ln(relative microbe abundance)	rhizobiome trait
HN	B73	Pajaroellobacter	-6.11428106343051	BLUP of ln(relative microbe abundance)	rhizobiome trait
HN	B73	f_Vicinamibacteraceae	-4.95947004416772	BLUP of ln(relative microbe abundance)	rhizobiome trait
HN	B73	f_JG30-KF-AS9	-5.73879755995775	BLUP of ln(relative microbe abundance)	rhizobiome trait
HN	B73	Bryobacter	-6.49854609314816	BLUP of ln(relative microbe abundance)	rhizobiome trait
HN	B73	Nitrospira japonica	-5.97780555928124	BLUP of ln(relative microbe abundance)	rhizobiome trait
HN	B73	Candidatus Nitrocosmicus oleophilus	-5.02867570717729	BLUP of ln(relative microbe abundance)	rhizobiome trait
HN	B73	f_Nitrososphaeraceae Unknown Genus 2	-6.40293242868149	BLUP of ln(relative microbe abundance)	rhizobiome trait
HN	B73	f_Nitrososphaeraceae Unknown Genus 1	-5.32303546851147	BLUP of ln(relative microbe abundance)	rhizobiome trait
HN	B73	Terracidiphilus	-6.07035126322486	BLUP of ln(relative microbe abundance)	rhizobiome trait
HN	B73	Terriglobus	-5.58097482783539	BLUP of ln(relative microbe abundance)	rhizobiome trait
HN	B73	RB41 sp 2	-5.47488784914341	BLUP of ln(relative microbe abundance)	rhizobiome trait
HN	B73	RB41 sp 1	-5.23923455592782	BLUP of ln(relative microbe abundance)	rhizobiome trait
HN	B73	Aridibacter	-6.01353180213068	BLUP of ln(relative microbe abundance)	rhizobiome trait
HN	B73	f_Blastocatellaceae Unknown Genus	-6.15888783287066	BLUP of ln(relative microbe abundance)	rhizobiome trait
HN	B73	Luteolibacter pohnpeiensis	-5.7842717826303804	BLUP of ln(relative microbe abundance)	rhizobiome trait
HN	B73	Chthoniobacter flavus	-5.24340247769935	BLUP of ln(relative microbe abundance)	rhizobiome trait
HN	B73	Candidatus Udaeobacter copiosus	-4.05204529133962	BLUP of ln(relative microbe abundance)	rhizobiome trait
HN	B73	f_WD2101 soil group	-6.00363763251006	BLUP of ln(relative microbe abundance)	rhizobiome trait
HN	B73	Chryseobacterium gleum	-6.10150236832554	BLUP of ln(relative microbe abundance)	rhizobiome trait
HN	B73	Chryseobacterium joostei	-5.93320073479538	BLUP of ln(relative microbe abundance)	rhizobiome trait
HN	B73	Chryseobacterium jejuense	-5.97014067270826	BLUP of ln(relative microbe abundance)	rhizobiome trait
HN	B73	Chryseobacterium sp 1	-6.5613831969884	BLUP of ln(relative microbe abundance)	rhizobiome trait
HN	B73	Chryseobacterium indologenes	-6.02277835108594	BLUP of ln(relative microbe abundance)	rhizobiome trait
HN	B73	Chryseobacterium taiwanense	-6.07126663610787	BLUP of ln(relative microbe abundance)	rhizobiome trait
HN	B73	Chryseobacterium sp 2	-6.1830677605013	BLUP of ln(relative microbe abundance)	rhizobiome trait
HN	B73	Flavobacterium anatoliense	-6.61578872843323	BLUP of ln(relative microbe abundance)	rhizobiome trait
HN	B73	Dyadobacter fermentans 3	-5.78502295185481	BLUP of ln(relative microbe abundance)	rhizobiome trait
HN	B73	Dyadobacter fermentans 1	-5.47220285646701	BLUP of ln(relative microbe abundance)	rhizobiome trait
HN	B73	Dyadobacter fermentans 2	-6.63489979920942	BLUP of ln(relative microbe abundance)	rhizobiome trait
HN	B73	Sphingobacterium siyangense-multivorum	-4.87881246871623	BLUP of ln(relative microbe abundance)	rhizobiome trait
HN	B73	Mucilaginibacter ximonensis	-6.48177125032676	BLUP of ln(relative microbe abundance)	rhizobiome trait
HN	B73	Mucilaginibacter gossypii	-3.26729300471085	BLUP of ln(relative microbe abundance)	rhizobiome trait
HN	B73	Pedobacter agri	-6.39406371803085	BLUP of ln(relative microbe abundance)	rhizobiome trait
HN	B73	f_Sphingobacteriaceae Unknown Genus	-6.16234601140186	BLUP of ln(relative microbe abundance)	rhizobiome trait
HN	B73	Taibaiella chishuiensis	-6.16074371972886	BLUP of ln(relative microbe abundance)	rhizobiome trait
HN	B73	Parafilimonas	-5.70372695718918	BLUP of ln(relative microbe abundance)	rhizobiome trait
HN	B73	Filimonas sp 1	-5.99958891455241	BLUP of ln(relative microbe abundance)	rhizobiome trait
HN	B73	Filimonas sp 2	-6.24684594460854	BLUP of ln(relative microbe abundance)	rhizobiome trait
HN	B73	Chitinophaga pinensis	-6.30542955036104	BLUP of ln(relative microbe abundance)	rhizobiome trait
HN	B73	Chitinophaga filiformis	-6.57176231209366	BLUP of ln(relative microbe abundance)	rhizobiome trait
HN	B73	Chitinophaga ginsengihumi	-5.85035321844157	BLUP of ln(relative microbe abundance)	rhizobiome trait
HN	B73	Chitinophaga sancti	-5.02271686462646	BLUP of ln(relative microbe abundance)	rhizobiome trait
HN	B73	Chitinophaga eiseniae	-4.77651418935716	BLUP of ln(relative microbe abundance)	rhizobiome trait
HN	B73	Chitinophaga polysaccharea	-6.35673362522199	BLUP of ln(relative microbe abundance)	rhizobiome trait
HN	B73	Chitinophaga arvensicola	-4.36760469688312	BLUP of ln(relative microbe abundance)	rhizobiome trait
HN	B73	Niabella yanshanensis	-6.09344470678657	BLUP of ln(relative microbe abundance)	rhizobiome trait
HN	B73	f_Chitinophagaceae Unknown Genus	-5.29260924147501	BLUP of ln(relative microbe abundance)	rhizobiome trait
HN	B73	Niastella	-4.68450723689698	BLUP of ln(relative microbe abundance)	rhizobiome trait
HN	B73	Flavisolibacter-Puia	-5.41406082237964	BLUP of ln(relative microbe abundance)	rhizobiome trait
HN	B73	f_LWQ8	-5.67492448205247	BLUP of ln(relative microbe abundance)	rhizobiome trait
HN	B73	TM7a sp 2	-6.14756732815278	BLUP of ln(relative microbe abundance)	rhizobiome trait
HN	B73	TM7a sp 1	-6.50489620835638	BLUP of ln(relative microbe abundance)	rhizobiome trait
HN	B73	Gemmatimonas	-5.81898605988686	BLUP of ln(relative microbe abundance)	rhizobiome trait
HN	B73	Bacillus aryabhattai	-5.54765804212702	BLUP of ln(relative microbe abundance)	rhizobiome trait
HN	B73	Bacillus anthracis	-6.26538160051301	BLUP of ln(relative microbe abundance)	rhizobiome trait
HN	B73	Bacillus fumarioli	-4.41689016053862	BLUP of ln(relative microbe abundance)	rhizobiome trait
HN	B73	Gaiella	-6.15472655166973	BLUP of ln(relative microbe abundance)	rhizobiome trait
HN	B73	Conexibacter	-5.95540148506357	BLUP of ln(relative microbe abundance)	rhizobiome trait
HN	B73	Solirubrobacter	-5.84042724481262	BLUP of ln(relative microbe abundance)	rhizobiome trait
HN	B73	Ilumatobacter	-6.19664388859604	BLUP of ln(relative microbe abundance)	rhizobiome trait
HN	B73	Blastococcus	-5.98445030299214	BLUP of ln(relative microbe abundance)	rhizobiome trait
HN	B73	Kribbella karoonensis	-5.21976010225572	BLUP of ln(relative microbe abundance)	rhizobiome trait
HN	B73	Marmoricola	-4.80830551256608	BLUP of ln(relative microbe abundance)	rhizobiome trait
HN	B73	Nocardioides	-4.8863199562591	BLUP of ln(relative microbe abundance)	rhizobiome trait
HN	B73	Catenulispora acidiphila	-5.43450926009412	BLUP of ln(relative microbe abundance)	rhizobiome trait
HN	B73	Mycobacterium	-5.75037338883415	BLUP of ln(relative microbe abundance)	rhizobiome trait
HN	B73	Amycolatopsis mediterranei	-6.00218116828771	BLUP of ln(relative microbe abundance)	rhizobiome trait
HN	B73	Pseudonocardia	-5.91753447071455	BLUP of ln(relative microbe abundance)	rhizobiome trait
HN	B73	Acidothermus	-5.82476379687435	BLUP of ln(relative microbe abundance)	rhizobiome trait
HN	B73	Cellulomonas aerilata	-5.99888124863537	BLUP of ln(relative microbe abundance)	rhizobiome trait
HN	B73	Galbitalea	-6.2188163007415	BLUP of ln(relative microbe abundance)	rhizobiome trait
HN	B73	Microbacterium testaceum	-4.93300815376781	BLUP of ln(relative microbe abundance)	rhizobiome trait
HN	B73	Oryzihumus terrae	-5.99666296187997	BLUP of ln(relative microbe abundance)	rhizobiome trait
HN	B73	Knoellia-Lapillicoccus	-5.74299777526223	BLUP of ln(relative microbe abundance)	rhizobiome trait
HN	B73	Pseudarthrobacter	-5.10247506589637	BLUP of ln(relative microbe abundance)	rhizobiome trait
HN	B73	Arthrobacter ramosus	-6.52528254533997	BLUP of ln(relative microbe abundance)	rhizobiome trait
HN	B73	f_Kineosporiaceae	-6.13147978864441	BLUP of ln(relative microbe abundance)	rhizobiome trait
HN	B73	Streptomyces sp 1	-6.39986931868524	BLUP of ln(relative microbe abundance)	rhizobiome trait
HN	B73	Kitasatospora setae	-5.95518421852493	BLUP of ln(relative microbe abundance)	rhizobiome trait
HN	B73	Streptomyces puniciscabiei-clavuligerus	-4.4149207974804	BLUP of ln(relative microbe abundance)	rhizobiome trait
HN	B73	Pseudomonas umsongensis	-6.52141110920716	BLUP of ln(relative microbe abundance)	rhizobiome trait
HN	B73	Pseudomonas parafulva	-4.91500613709327	BLUP of ln(relative microbe abundance)	rhizobiome trait
HN	B73	Pseudomonas sp 1	-5.91156319156794	BLUP of ln(relative microbe abundance)	rhizobiome trait
HN	B73	Pseudomonas chlororaphis	-6.44844379581913	BLUP of ln(relative microbe abundance)	rhizobiome trait
HN	B73	Pseudomonas thivervalensis	-6.51598243678469	BLUP of ln(relative microbe abundance)	rhizobiome trait
HN	B73	Pseudomonas mediterranea	-6.31257761724387	BLUP of ln(relative microbe abundance)	rhizobiome trait
HN	B73	Pseudomonas citronellolis	-6.12625150315368	BLUP of ln(relative microbe abundance)	rhizobiome trait
HN	B73	Steroidobacter	-6.34443961592427	BLUP of ln(relative microbe abundance)	rhizobiome trait
HN	B73	Acidibacter	-6.19927077482014	BLUP of ln(relative microbe abundance)	rhizobiome trait
HN	B73	Paraburkholderia caffeinilytica	-6.23754180831527	BLUP of ln(relative microbe abundance)	rhizobiome trait
HN	B73	f_A21b	-5.56861312119151	BLUP of ln(relative microbe abundance)	rhizobiome trait
HN	B73	Massilia putida	-4.09379655802049	BLUP of ln(relative microbe abundance)	rhizobiome trait
HN	B73	Massilia niabensis	-5.37970707509929	BLUP of ln(relative microbe abundance)	rhizobiome trait
HN	B73	Massilia varians	-4.99791606283776	BLUP of ln(relative microbe abundance)	rhizobiome trait
HN	B73	Massilia violaceinigra	-6.53858848727982	BLUP of ln(relative microbe abundance)	rhizobiome trait
HN	B73	Pseudoduganella	-4.2776740297772	BLUP of ln(relative microbe abundance)	rhizobiome trait
HN	B73	Duganella zoogloeoides	-5.84335697153912	BLUP of ln(relative microbe abundance)	rhizobiome trait
HN	B73	Duganella radicis	-6.21583531819738	BLUP of ln(relative microbe abundance)	rhizobiome trait
HN	B73	Achromobacter insolitus	-5.41530579182835	BLUP of ln(relative microbe abundance)	rhizobiome trait
HN	B73	Ralstonia pickettii	-2.75282956782587	BLUP of ln(relative microbe abundance)	rhizobiome trait
HN	B73	Herbaspirillum huttiense	-6.2884040658478	BLUP of ln(relative microbe abundance)	rhizobiome trait
HN	B73	Ellin6067	-6.5360899246539	BLUP of ln(relative microbe abundance)	rhizobiome trait
HN	B73	Piscinibacter	-5.38489387673516	BLUP of ln(relative microbe abundance)	rhizobiome trait
HN	B73	Pelomonas saccharophila	-6.18519640457081	BLUP of ln(relative microbe abundance)	rhizobiome trait
HN	B73	Delftia tsuruhatensis	-6.21442142720327	BLUP of ln(relative microbe abundance)	rhizobiome trait
HN	B73	Variovorax paradoxus	-3.6678298368048	BLUP of ln(relative microbe abundance)	rhizobiome trait
HN	B73	Variovorax soli	-6.7326980681194	BLUP of ln(relative microbe abundance)	rhizobiome trait
HN	B73	f_Comamonadaceae Unknown Genus	-4.37943270695822	BLUP of ln(relative microbe abundance)	rhizobiome trait
HN	B73	Burkholderia insecticola	-6.20826172676743	BLUP of ln(relative microbe abundance)	rhizobiome trait
HN	B73	Burkholderia oklahomensis	-6.00018376976926	BLUP of ln(relative microbe abundance)	rhizobiome trait
HN	B73	Burkholderia sp 3	-6.82344891806732	BLUP of ln(relative microbe abundance)	rhizobiome trait
HN	B73	Burkholderia vietnamiensis	-3.95755374205406	BLUP of ln(relative microbe abundance)	rhizobiome trait
HN	B73	Burkholderia pseudomallei	-3.76244795074712	BLUP of ln(relative microbe abundance)	rhizobiome trait
HN	B73HTRHM	Burkholderia sp 2	-4.15589560531825	BLUP of ln(relative microbe abundance)	rhizobiome trait
HN	B73HTRHM	Burkholderia sp 1	-6.45956956656753	BLUP of ln(relative microbe abundance)	rhizobiome trait
HN	B73HTRHM	Pantoea ananatis	-5.13412471099353	BLUP of ln(relative microbe abundance)	rhizobiome trait
HN	B73HTRHM	Salmonella bongori	-6.40595507737547	BLUP of ln(relative microbe abundance)	rhizobiome trait
HN	B73HTRHM	Enterobacter	-2.891271303974	BLUP of ln(relative microbe abundance)	rhizobiome trait
HN	B73HTRHM	Acinetobacter nosocomialis	-4.42303535979683	BLUP of ln(relative microbe abundance)	rhizobiome trait
HN	B73HTRHM	Acinetobacter johnsonii	-6.02580018224577	BLUP of ln(relative microbe abundance)	rhizobiome trait
HN	B73HTRHM	Acinetobacter bouvetii	-6.49182913664582	BLUP of ln(relative microbe abundance)	rhizobiome trait
HN	B73HTRHM	Dyella jiangningensis	-4.27968404800466	BLUP of ln(relative microbe abundance)	rhizobiome trait
HN	B73HTRHM	Dyella marensis	-4.72350713336498	BLUP of ln(relative microbe abundance)	rhizobiome trait
HN	B73HTRHM	Luteibacter yeojuensis	-6.70260944330137	BLUP of ln(relative microbe abundance)	rhizobiome trait
HN	B73HTRHM	f_Xanthomonadaceae Unknown Genus	-6.16574912658593	BLUP of ln(relative microbe abundance)	rhizobiome trait
HN	B73HTRHM	Rudaea	-5.51174640539228	BLUP of ln(relative microbe abundance)	rhizobiome trait
HN	B73HTRHM	Arenimonas	-6.34453409536269	BLUP of ln(relative microbe abundance)	rhizobiome trait
HN	B73HTRHM	Stenotrophomonas pavanii	-4.75692960212079	BLUP of ln(relative microbe abundance)	rhizobiome trait
HN	B73HTRHM	Stenotrophomonas maltophilia	-6.27011263412181	BLUP of ln(relative microbe abundance)	rhizobiome trait
HN	B73HTRHM	Stenotrophomonas tumulicola	-5.56522875066885	BLUP of ln(relative microbe abundance)	rhizobiome trait
HN	B73HTRHM	Skermanella	-5.90861782309858	BLUP of ln(relative microbe abundance)	rhizobiome trait
HN	B73HTRHM	Labrys miyagiensis	-4.88572567857546	BLUP of ln(relative microbe abundance)	rhizobiome trait
HN	B73HTRHM	Bradyrhizobium elkanii	-4.41162557816954	BLUP of ln(relative microbe abundance)	rhizobiome trait
HN	B73HTRHM	Rhodoplanes	-5.56445965574525	BLUP of ln(relative microbe abundance)	rhizobiome trait
HN	B73HTRHM	Sphingomonas azotifigens-paucimobilis-leidyi	-5.8555173175145	BLUP of ln(relative microbe abundance)	rhizobiome trait
HN	B73HTRHM	Sphingomonas mali	-5.53782376417014	BLUP of ln(relative microbe abundance)	rhizobiome trait
HN	B73HTRHM	f_Sphingomonadaceae Unknown Genus	-5.40611454604621	BLUP of ln(relative microbe abundance)	rhizobiome trait
HN	B73HTRHM	Sphingoaurantiacus	-4.53988537432085	BLUP of ln(relative microbe abundance)	rhizobiome trait
HN	B73HTRHM	Sphingomonas limnosediminicola	-4.37448005194201	BLUP of ln(relative microbe abundance)	rhizobiome trait
HN	B73HTRHM	Sphingobium herbicidovorans 2	-4.08247987496647	BLUP of ln(relative microbe abundance)	rhizobiome trait
HN	B73HTRHM	Sphingobium herbicidovorans 1	-3.15984217343774	BLUP of ln(relative microbe abundance)	rhizobiome trait
HN	B73HTRHM	Sphingomonas crusticola	-5.59557781051473	BLUP of ln(relative microbe abundance)	rhizobiome trait
HN	B73HTRHM	Mesorhizobium huakuii	-4.94605163899614	BLUP of ln(relative microbe abundance)	rhizobiome trait
HN	B73HTRHM	Phenylobacterium muchangponense	-4.90397520750927	BLUP of ln(relative microbe abundance)	rhizobiome trait
HN	B73HTRHM	Rhizobium phaseoli-multihospitium-favelukesii	-5.63350812198521	BLUP of ln(relative microbe abundance)	rhizobiome trait
HN	B73HTRHM	Rhizobium mesosinicum	-5.49637911938303	BLUP of ln(relative microbe abundance)	rhizobiome trait
HN	B73HTRHM	Rhizobium daejeonense	-5.04044359886451	BLUP of ln(relative microbe abundance)	rhizobiome trait
HN	B73HTRHM	Neorhizobium	-6.57959968002232	BLUP of ln(relative microbe abundance)	rhizobiome trait
HN	B73HTRHM	Methylobacterium brachiatum	-6.44764393610153	BLUP of ln(relative microbe abundance)	rhizobiome trait
HN	B73HTRHM	Archangium gephyra	-6.33533982998432	BLUP of ln(relative microbe abundance)	rhizobiome trait
HN	B73HTRHM	Pajaroellobacter	-6.13029067213485	BLUP of ln(relative microbe abundance)	rhizobiome trait
HN	B73HTRHM	f_Vicinamibacteraceae	-5.19290266070846	BLUP of ln(relative microbe abundance)	rhizobiome trait
HN	B73HTRHM	f_JG30-KF-AS9	-5.99614516752885	BLUP of ln(relative microbe abundance)	rhizobiome trait
HN	B73HTRHM	Bryobacter	-6.52768780837677	BLUP of ln(relative microbe abundance)	rhizobiome trait
HN	B73HTRHM	Nitrospira japonica	-6.14455097878309	BLUP of ln(relative microbe abundance)	rhizobiome trait
HN	B73HTRHM	Candidatus Nitrocosmicus oleophilus	-5.17467228290602	BLUP of ln(relative microbe abundance)	rhizobiome trait
HN	B73HTRHM	f_Nitrososphaeraceae Unknown Genus 2	-6.40730484846014	BLUP of ln(relative microbe abundance)	rhizobiome trait
HN	B73HTRHM	f_Nitrososphaeraceae Unknown Genus 1	-5.30146485619887	BLUP of ln(relative microbe abundance)	rhizobiome trait
HN	B73HTRHM	Terracidiphilus	-6.0795305078031	BLUP of ln(relative microbe abundance)	rhizobiome trait
HN	B73HTRHM	Terriglobus	-5.46111751578016	BLUP of ln(relative microbe abundance)	rhizobiome trait
HN	B73HTRHM	RB41 sp 2	-5.51742380245941	BLUP of ln(relative microbe abundance)	rhizobiome trait
HN	B73HTRHM	RB41 sp 1	-5.16099660105722	BLUP of ln(relative microbe abundance)	rhizobiome trait
HN	B73HTRHM	Aridibacter	-6.06277923570122	BLUP of ln(relative microbe abundance)	rhizobiome trait
HN	B73HTRHM	f_Blastocatellaceae Unknown Genus	-6.2368154213769	BLUP of ln(relative microbe abundance)	rhizobiome trait
HN	B73HTRHM	Luteolibacter pohnpeiensis	-5.80925085913925	BLUP of ln(relative microbe abundance)	rhizobiome trait
HN	B73HTRHM	Chthoniobacter flavus	-5.3034780408652	BLUP of ln(relative microbe abundance)	rhizobiome trait
HN	B73HTRHM	Candidatus Udaeobacter copiosus	-4.23626581817717	BLUP of ln(relative microbe abundance)	rhizobiome trait
HN	B73HTRHM	f_WD2101 soil group	-6.15927560595288	BLUP of ln(relative microbe abundance)	rhizobiome trait
HN	B73HTRHM	Chryseobacterium gleum	-6.10150236832554	BLUP of ln(relative microbe abundance)	rhizobiome trait
HN	B73HTRHM	Chryseobacterium joostei	-5.93320073479538	BLUP of ln(relative microbe abundance)	rhizobiome trait
HN	B73HTRHM	Chryseobacterium jejuense	-5.97014067270826	BLUP of ln(relative microbe abundance)	rhizobiome trait
HN	B73HTRHM	Chryseobacterium sp 1	-6.56791756968181	BLUP of ln(relative microbe abundance)	rhizobiome trait
HN	B73HTRHM	Chryseobacterium indologenes	-6.02277835108594	BLUP of ln(relative microbe abundance)	rhizobiome trait
HN	B73HTRHM	Chryseobacterium taiwanense	-6.15604928232503	BLUP of ln(relative microbe abundance)	rhizobiome trait
HN	B73HTRHM	Chryseobacterium sp 2	-6.1830677605013	BLUP of ln(relative microbe abundance)	rhizobiome trait
HN	B73HTRHM	Flavobacterium anatoliense	-6.21533332363743	BLUP of ln(relative microbe abundance)	rhizobiome trait
HN	B73HTRHM	Dyadobacter fermentans 3	-5.56327980284079	BLUP of ln(relative microbe abundance)	rhizobiome trait
HN	B73HTRHM	Dyadobacter fermentans 1	-5.45507835250715	BLUP of ln(relative microbe abundance)	rhizobiome trait
HN	B73HTRHM	Dyadobacter fermentans 2	-6.63489981466788	BLUP of ln(relative microbe abundance)	rhizobiome trait
HN	B73HTRHM	Sphingobacterium siyangense-multivorum	-4.84284366960701	BLUP of ln(relative microbe abundance)	rhizobiome trait
HN	B73HTRHM	Mucilaginibacter ximonensis	-6.47355750497449	BLUP of ln(relative microbe abundance)	rhizobiome trait
HN	B73HTRHM	Mucilaginibacter gossypii	-3.19857250297215	BLUP of ln(relative microbe abundance)	rhizobiome trait
HN	B73HTRHM	Pedobacter agri	-6.39406371803085	BLUP of ln(relative microbe abundance)	rhizobiome trait
HN	B73HTRHM	f_Sphingobacteriaceae Unknown Genus	-6.18883508779732	BLUP of ln(relative microbe abundance)	rhizobiome trait
HN	B73HTRHM	Taibaiella chishuiensis	-6.20902439439784	BLUP of ln(relative microbe abundance)	rhizobiome trait
HN	B73HTRHM	Parafilimonas	-5.9438253279797	BLUP of ln(relative microbe abundance)	rhizobiome trait
HN	B73HTRHM	Filimonas sp 1	-6.04612885294801	BLUP of ln(relative microbe abundance)	rhizobiome trait
HN	B73HTRHM	Filimonas sp 2	-6.3956468161608	BLUP of ln(relative microbe abundance)	rhizobiome trait
HN	B73HTRHM	Chitinophaga pinensis	-5.87630602747154	BLUP of ln(relative microbe abundance)	rhizobiome trait
HN	B73HTRHM	Chitinophaga filiformis	-6.60195221298283	BLUP of ln(relative microbe abundance)	rhizobiome trait
HN	B73HTRHM	Chitinophaga ginsengihumi	-5.85919608849469	BLUP of ln(relative microbe abundance)	rhizobiome trait
HN	B73HTRHM	Chitinophaga sancti	-5.39701494386759	BLUP of ln(relative microbe abundance)	rhizobiome trait
HN	B73HTRHM	Chitinophaga eiseniae	-4.88567373283313	BLUP of ln(relative microbe abundance)	rhizobiome trait
HN	B73HTRHM	Chitinophaga polysaccharea	-6.31791637939559	BLUP of ln(relative microbe abundance)	rhizobiome trait
HN	B73HTRHM	Chitinophaga arvensicola	-4.36760469407725	BLUP of ln(relative microbe abundance)	rhizobiome trait
HN	B73HTRHM	Niabella yanshanensis	-6.28784722385079	BLUP of ln(relative microbe abundance)	rhizobiome trait
HN	B73HTRHM	f_Chitinophagaceae Unknown Genus	-5.53159136597368	BLUP of ln(relative microbe abundance)	rhizobiome trait
HN	B73HTRHM	Niastella	-4.64235088929404	BLUP of ln(relative microbe abundance)	rhizobiome trait
HN	B73HTRHM	Flavisolibacter-Puia	-5.41406082194673	BLUP of ln(relative microbe abundance)	rhizobiome trait
HN	B73HTRHM	f_LWQ8	-5.73536968083668	BLUP of ln(relative microbe abundance)	rhizobiome trait
HN	B73HTRHM	TM7a sp 2	-6.15522833730588	BLUP of ln(relative microbe abundance)	rhizobiome trait
HN	B73HTRHM	TM7a sp 1	-6.54983371725376	BLUP of ln(relative microbe abundance)	rhizobiome trait
HN	B73HTRHM	Gemmatimonas	-6.0054204097368	BLUP of ln(relative microbe abundance)	rhizobiome trait
HN	B73HTRHM	Bacillus aryabhattai	-5.66920187677058	BLUP of ln(relative microbe abundance)	rhizobiome trait
HN	B73HTRHM	Bacillus anthracis	-6.28881191258149	BLUP of ln(relative microbe abundance)	rhizobiome trait
HN	B73HTRHM	Bacillus fumarioli	-4.68834182598696	BLUP of ln(relative microbe abundance)	rhizobiome trait
HN	B73HTRHM	Gaiella	-6.2404238053915	BLUP of ln(relative microbe abundance)	rhizobiome trait
HN	B73HTRHM	Conexibacter	-6.09145296082784	BLUP of ln(relative microbe abundance)	rhizobiome trait
HN	B73HTRHM	Solirubrobacter	-5.84042724853964	BLUP of ln(relative microbe abundance)	rhizobiome trait
HN	B73HTRHM	Ilumatobacter	-6.16926656807383	BLUP of ln(relative microbe abundance)	rhizobiome trait
HN	B73HTRHM	Blastococcus	-6.15044794303249	BLUP of ln(relative microbe abundance)	rhizobiome trait
HN	B73HTRHM	Kribbella karoonensis	-5.28451129420629	BLUP of ln(relative microbe abundance)	rhizobiome trait
HN	B73HTRHM	Marmoricola	-4.81201842985488	BLUP of ln(relative microbe abundance)	rhizobiome trait
HN	B73HTRHM	Nocardioides	-4.90014393617095	BLUP of ln(relative microbe abundance)	rhizobiome trait
HN	B73HTRHM	Catenulispora acidiphila	-5.33344828838856	BLUP of ln(relative microbe abundance)	rhizobiome trait
HN	B73HTRHM	Mycobacterium	-5.74398641089855	BLUP of ln(relative microbe abundance)	rhizobiome trait
HN	B73HTRHM	Amycolatopsis mediterranei	-6.04617359358873	BLUP of ln(relative microbe abundance)	rhizobiome trait
HN	B73HTRHM	Pseudonocardia	-6.02871714933138	BLUP of ln(relative microbe abundance)	rhizobiome trait
HN	B73HTRHM	Acidothermus	-5.74329660434563	BLUP of ln(relative microbe abundance)	rhizobiome trait
HN	B73HTRHM	Cellulomonas aerilata	-6.02138367156227	BLUP of ln(relative microbe abundance)	rhizobiome trait
HN	B73HTRHM	Galbitalea	-6.26268193343789	BLUP of ln(relative microbe abundance)	rhizobiome trait
HN	B73HTRHM	Microbacterium testaceum	-5.05226558169071	BLUP of ln(relative microbe abundance)	rhizobiome trait
HN	B73HTRHM	Oryzihumus terrae	-6.02644094695643	BLUP of ln(relative microbe abundance)	rhizobiome trait
HN	B73HTRHM	Knoellia-Lapillicoccus	-5.76597471818842	BLUP of ln(relative microbe abundance)	rhizobiome trait
HN	B73HTRHM	Pseudarthrobacter	-5.12230818326034	BLUP of ln(relative microbe abundance)	rhizobiome trait
HN	B73HTRHM	Arthrobacter ramosus	-6.49117125146637	BLUP of ln(relative microbe abundance)	rhizobiome trait
HN	B73HTRHM	f_Kineosporiaceae	-6.13147978864441	BLUP of ln(relative microbe abundance)	rhizobiome trait
HN	B73HTRHM	Streptomyces sp 1	-6.55242968684401	BLUP of ln(relative microbe abundance)	rhizobiome trait
HN	B73HTRHM	Kitasatospora setae	-5.96327348245933	BLUP of ln(relative microbe abundance)	rhizobiome trait
HN	B73HTRHM	Streptomyces puniciscabiei-clavuligerus	-4.50792746871492	BLUP of ln(relative microbe abundance)	rhizobiome trait
HN	B73HTRHM	Pseudomonas umsongensis	-6.52141110920716	BLUP of ln(relative microbe abundance)	rhizobiome trait
HN	B73HTRHM	Pseudomonas parafulva	-4.89577571584564	BLUP of ln(relative microbe abundance)	rhizobiome trait
HN	B73HTRHM	Pseudomonas sp 1	-6.05698120881024	BLUP of ln(relative microbe abundance)	rhizobiome trait
HN	B73HTRHM	Pseudomonas chlororaphis	-6.48848676064873	BLUP of ln(relative microbe abundance)	rhizobiome trait
HN	B73HTRHM	Pseudomonas thivervalensis	-6.51598243678469	BLUP of ln(relative microbe abundance)	rhizobiome trait
HN	B73HTRHM	Pseudomonas mediterranea	-6.31257761682052	BLUP of ln(relative microbe abundance)	rhizobiome trait
HN	B73HTRHM	Pseudomonas citronellolis	-6.12625150315368	BLUP of ln(relative microbe abundance)	rhizobiome trait
HN	B73HTRHM	Steroidobacter	-6.4554146892301	BLUP of ln(relative microbe abundance)	rhizobiome trait
HN	B73HTRHM	Acidibacter	-6.19672304784475	BLUP of ln(relative microbe abundance)	rhizobiome trait
HN	B73HTRHM	Paraburkholderia caffeinilytica	-6.19029841152941	BLUP of ln(relative microbe abundance)	rhizobiome trait
HN	B73HTRHM	f_A21b	-5.77234547120878	BLUP of ln(relative microbe abundance)	rhizobiome trait
HN	B73HTRHM	Massilia putida	-4.14189447405307	BLUP of ln(relative microbe abundance)	rhizobiome trait
HN	B73HTRHM	Massilia niabensis	-5.35491806552549	BLUP of ln(relative microbe abundance)	rhizobiome trait
HN	B73HTRHM	Massilia varians	-4.99791609769834	BLUP of ln(relative microbe abundance)	rhizobiome trait
HN	B73HTRHM	Massilia violaceinigra	-6.56528908016036	BLUP of ln(relative microbe abundance)	rhizobiome trait
HN	B73HTRHM	Pseudoduganella	-4.43432718131548	BLUP of ln(relative microbe abundance)	rhizobiome trait
HN	B73HTRHM	Duganella zoogloeoides	-5.80072430765031	BLUP of ln(relative microbe abundance)	rhizobiome trait
HN	B73HTRHM	Duganella radicis	-6.21120436949403	BLUP of ln(relative microbe abundance)	rhizobiome trait
HN	B73HTRHM	Achromobacter insolitus	-5.2652913911623	BLUP of ln(relative microbe abundance)	rhizobiome trait
HN	B73HTRHM	Ralstonia pickettii	-2.49431078018878	BLUP of ln(relative microbe abundance)	rhizobiome trait
HN	B73HTRHM	Herbaspirillum huttiense	-6.28923951802223	BLUP of ln(relative microbe abundance)	rhizobiome trait
HN	B73HTRHM	Ellin6067	-6.5360899246539	BLUP of ln(relative microbe abundance)	rhizobiome trait
HN	B73HTRHM	Piscinibacter	-5.61042865859462	BLUP of ln(relative microbe abundance)	rhizobiome trait
HN	B73HTRHM	Pelomonas saccharophila	-6.22457166941901	BLUP of ln(relative microbe abundance)	rhizobiome trait
HN	B73HTRHM	Delftia tsuruhatensis	-6.21588494185054	BLUP of ln(relative microbe abundance)	rhizobiome trait
HN	B73HTRHM	Variovorax paradoxus	-3.74590693014364	BLUP of ln(relative microbe abundance)	rhizobiome trait
HN	B73HTRHM	Variovorax soli	-6.73269807139337	BLUP of ln(relative microbe abundance)	rhizobiome trait
HN	B73HTRHM	f_Comamonadaceae Unknown Genus	-4.41084472606139	BLUP of ln(relative microbe abundance)	rhizobiome trait
HN	B73HTRHM	Burkholderia insecticola	-6.22230984799583	BLUP of ln(relative microbe abundance)	rhizobiome trait
HN	B73HTRHM	Burkholderia oklahomensis	-5.52200480549591	BLUP of ln(relative microbe abundance)	rhizobiome trait
HN	B73HTRHM	Burkholderia sp 3	-6.82344891806732	BLUP of ln(relative microbe abundance)	rhizobiome trait
HN	B73HTRHM	Burkholderia vietnamiensis	-4.10881412951591	BLUP of ln(relative microbe abundance)	rhizobiome trait
HN	B73HTRHM	Burkholderia pseudomallei	-3.63703682770398	BLUP of ln(relative microbe abundance)	rhizobiome trait
HN	B75	Burkholderia sp 2	-4.15230484834768	BLUP of ln(relative microbe abundance)	rhizobiome trait
HN	B75	Burkholderia sp 1	-6.43592157812431	BLUP of ln(relative microbe abundance)	rhizobiome trait
HN	B75	Pantoea ananatis	-5.11757426173255	BLUP of ln(relative microbe abundance)	rhizobiome trait
HN	B75	Salmonella bongori	-6.4322028645132	BLUP of ln(relative microbe abundance)	rhizobiome trait
HN	B75	Enterobacter	-3.0263794435878	BLUP of ln(relative microbe abundance)	rhizobiome trait
HN	B75	Acinetobacter nosocomialis	-4.11641887397181	BLUP of ln(relative microbe abundance)	rhizobiome trait
HN	B75	Acinetobacter johnsonii	-6.07048327560741	BLUP of ln(relative microbe abundance)	rhizobiome trait
HN	B75	Acinetobacter bouvetii	-6.49927321458884	BLUP of ln(relative microbe abundance)	rhizobiome trait
HN	B75	Dyella jiangningensis	-4.65195346328426	BLUP of ln(relative microbe abundance)	rhizobiome trait
HN	B75	Dyella marensis	-4.65129719801667	BLUP of ln(relative microbe abundance)	rhizobiome trait
HN	B75	Luteibacter yeojuensis	-6.70260944330137	BLUP of ln(relative microbe abundance)	rhizobiome trait
HN	B75	f_Xanthomonadaceae Unknown Genus	-6.1657491100234	BLUP of ln(relative microbe abundance)	rhizobiome trait
HN	B75	Rudaea	-5.27145708073077	BLUP of ln(relative microbe abundance)	rhizobiome trait
HN	B75	Arenimonas	-6.10365290133042	BLUP of ln(relative microbe abundance)	rhizobiome trait
HN	B75	Stenotrophomonas pavanii	-4.75692960238609	BLUP of ln(relative microbe abundance)	rhizobiome trait
HN	B75	Stenotrophomonas maltophilia	-6.27011257807379	BLUP of ln(relative microbe abundance)	rhizobiome trait
HN	B75	Stenotrophomonas tumulicola	-5.89926957984866	BLUP of ln(relative microbe abundance)	rhizobiome trait
HN	B75	Skermanella	-5.7941792649034	BLUP of ln(relative microbe abundance)	rhizobiome trait
HN	B75	Labrys miyagiensis	-4.8611233080722	BLUP of ln(relative microbe abundance)	rhizobiome trait
HN	B75	Bradyrhizobium elkanii	-4.27752859793	BLUP of ln(relative microbe abundance)	rhizobiome trait
HN	B75	Rhodoplanes	-5.21971995457975	BLUP of ln(relative microbe abundance)	rhizobiome trait
HN	B75	Sphingomonas azotifigens-paucimobilis-leidyi	-5.8555173175145	BLUP of ln(relative microbe abundance)	rhizobiome trait
HN	B75	Sphingomonas mali	-5.53782376417014	BLUP of ln(relative microbe abundance)	rhizobiome trait
HN	B75	f_Sphingomonadaceae Unknown Genus	-4.84411747394439	BLUP of ln(relative microbe abundance)	rhizobiome trait
HN	B75	Sphingoaurantiacus	-4.68100235787852	BLUP of ln(relative microbe abundance)	rhizobiome trait
HN	B75	Sphingomonas limnosediminicola	-4.37448005135735	BLUP of ln(relative microbe abundance)	rhizobiome trait
HN	B75	Sphingobium herbicidovorans 2	-4.07736704857548	BLUP of ln(relative microbe abundance)	rhizobiome trait
HN	B75	Sphingobium herbicidovorans 1	-3.12567388650047	BLUP of ln(relative microbe abundance)	rhizobiome trait
HN	B75	Sphingomonas crusticola	-5.59557781114909	BLUP of ln(relative microbe abundance)	rhizobiome trait
HN	B75	Mesorhizobium huakuii	-4.94358275420216	BLUP of ln(relative microbe abundance)	rhizobiome trait
HN	B75	Phenylobacterium muchangponense	-4.71425151376356	BLUP of ln(relative microbe abundance)	rhizobiome trait
HN	B75	Rhizobium phaseoli-multihospitium-favelukesii	-5.75613199918571	BLUP of ln(relative microbe abundance)	rhizobiome trait
HN	B75	Rhizobium mesosinicum	-5.49637911942029	BLUP of ln(relative microbe abundance)	rhizobiome trait
HN	B75	Rhizobium daejeonense	-5.41895030003434	BLUP of ln(relative microbe abundance)	rhizobiome trait
HN	B75	Neorhizobium	-6.57959967655552	BLUP of ln(relative microbe abundance)	rhizobiome trait
HN	B75	Methylobacterium brachiatum	-6.44628009330649	BLUP of ln(relative microbe abundance)	rhizobiome trait
HN	B75	Archangium gephyra	-6.29504299705528	BLUP of ln(relative microbe abundance)	rhizobiome trait
HN	B75	Pajaroellobacter	-6.10037416902687	BLUP of ln(relative microbe abundance)	rhizobiome trait
HN	B75	f_Vicinamibacteraceae	-4.96924315046222	BLUP of ln(relative microbe abundance)	rhizobiome trait
HN	B75	f_JG30-KF-AS9	-5.68901983858194	BLUP of ln(relative microbe abundance)	rhizobiome trait
HN	B75	Bryobacter	-6.46449778700824	BLUP of ln(relative microbe abundance)	rhizobiome trait
HN	B75	Nitrospira japonica	-5.93070592849576	BLUP of ln(relative microbe abundance)	rhizobiome trait
HN	B75	Candidatus Nitrocosmicus oleophilus	-4.92582862133449	BLUP of ln(relative microbe abundance)	rhizobiome trait
HN	B75	f_Nitrososphaeraceae Unknown Genus 2	-6.402939793991	BLUP of ln(relative microbe abundance)	rhizobiome trait
HN	B75	f_Nitrososphaeraceae Unknown Genus 1	-5.13786452880733	BLUP of ln(relative microbe abundance)	rhizobiome trait
HN	B75	Terracidiphilus	-6.04029571175997	BLUP of ln(relative microbe abundance)	rhizobiome trait
HN	B75	Terriglobus	-5.69994515165666	BLUP of ln(relative microbe abundance)	rhizobiome trait
HN	B75	RB41 sp 2	-5.44104738540978	BLUP of ln(relative microbe abundance)	rhizobiome trait
HN	B75	RB41 sp 1	-5.11888392142054	BLUP of ln(relative microbe abundance)	rhizobiome trait
HN	B75	Aridibacter	-5.90907734924971	BLUP of ln(relative microbe abundance)	rhizobiome trait
HN	B75	f_Blastocatellaceae Unknown Genus	-6.12469136942159	BLUP of ln(relative microbe abundance)	rhizobiome trait
HN	B75	Luteolibacter pohnpeiensis	-5.78763358341802	BLUP of ln(relative microbe abundance)	rhizobiome trait
HN	B75	Chthoniobacter flavus	-5.08137853995899	BLUP of ln(relative microbe abundance)	rhizobiome trait
HN	B75	Candidatus Udaeobacter copiosus	-4.02282568327714	BLUP of ln(relative microbe abundance)	rhizobiome trait
HN	B75	f_WD2101 soil group	-5.89376373238263	BLUP of ln(relative microbe abundance)	rhizobiome trait
HN	B75	Chryseobacterium gleum	-6.10150236832554	BLUP of ln(relative microbe abundance)	rhizobiome trait
HN	B75	Chryseobacterium joostei	-5.93320073479538	BLUP of ln(relative microbe abundance)	rhizobiome trait
HN	B75	Chryseobacterium jejuense	-5.97014067270826	BLUP of ln(relative microbe abundance)	rhizobiome trait
HN	B75	Chryseobacterium sp 1	-6.5614091851908	BLUP of ln(relative microbe abundance)	rhizobiome trait
HN	B75	Chryseobacterium indologenes	-6.02277835108594	BLUP of ln(relative microbe abundance)	rhizobiome trait
HN	B75	Chryseobacterium taiwanense	-6.19074742572413	BLUP of ln(relative microbe abundance)	rhizobiome trait
HN	B75	Chryseobacterium sp 2	-6.1830677605013	BLUP of ln(relative microbe abundance)	rhizobiome trait
HN	B75	Flavobacterium anatoliense	-6.51119675690211	BLUP of ln(relative microbe abundance)	rhizobiome trait
HN	B75	Dyadobacter fermentans 3	-5.74795436512648	BLUP of ln(relative microbe abundance)	rhizobiome trait
HN	B75	Dyadobacter fermentans 1	-5.51164566526593	BLUP of ln(relative microbe abundance)	rhizobiome trait
HN	B75	Dyadobacter fermentans 2	-6.63489981176311	BLUP of ln(relative microbe abundance)	rhizobiome trait
HN	B75	Sphingobacterium siyangense-multivorum	-4.83732410511806	BLUP of ln(relative microbe abundance)	rhizobiome trait
HN	B75	Mucilaginibacter ximonensis	-6.47230865979669	BLUP of ln(relative microbe abundance)	rhizobiome trait
HN	B75	Mucilaginibacter gossypii	-3.20051080243366	BLUP of ln(relative microbe abundance)	rhizobiome trait
HN	B75	Pedobacter agri	-6.39406371803085	BLUP of ln(relative microbe abundance)	rhizobiome trait
HN	B75	f_Sphingobacteriaceae Unknown Genus	-6.28280942787492	BLUP of ln(relative microbe abundance)	rhizobiome trait
HN	B75	Taibaiella chishuiensis	-6.30997569943736	BLUP of ln(relative microbe abundance)	rhizobiome trait
HN	B75	Parafilimonas	-5.77906157235206	BLUP of ln(relative microbe abundance)	rhizobiome trait
HN	B75	Filimonas sp 1	-6.00083255647626	BLUP of ln(relative microbe abundance)	rhizobiome trait
HN	B75	Filimonas sp 2	-6.34409728228387	BLUP of ln(relative microbe abundance)	rhizobiome trait
HN	B75	Chitinophaga pinensis	-6.39330097696092	BLUP of ln(relative microbe abundance)	rhizobiome trait
HN	B75	Chitinophaga filiformis	-6.5966195525129	BLUP of ln(relative microbe abundance)	rhizobiome trait
HN	B75	Chitinophaga ginsengihumi	-5.88033679170013	BLUP of ln(relative microbe abundance)	rhizobiome trait
HN	B75	Chitinophaga sancti	-5.22716738558615	BLUP of ln(relative microbe abundance)	rhizobiome trait
HN	B75	Chitinophaga eiseniae	-4.73896809469892	BLUP of ln(relative microbe abundance)	rhizobiome trait
HN	B75	Chitinophaga polysaccharea	-6.31547402888686	BLUP of ln(relative microbe abundance)	rhizobiome trait
HN	B75	Chitinophaga arvensicola	-4.36760469672096	BLUP of ln(relative microbe abundance)	rhizobiome trait
HN	B75	Niabella yanshanensis	-6.16465008938122	BLUP of ln(relative microbe abundance)	rhizobiome trait
HN	B75	f_Chitinophagaceae Unknown Genus	-5.14809054767023	BLUP of ln(relative microbe abundance)	rhizobiome trait
HN	B75	Niastella	-4.61058685181226	BLUP of ln(relative microbe abundance)	rhizobiome trait
HN	B75	Flavisolibacter-Puia	-5.41406082159239	BLUP of ln(relative microbe abundance)	rhizobiome trait
HN	B75	f_LWQ8	-5.67758235183805	BLUP of ln(relative microbe abundance)	rhizobiome trait
HN	B75	TM7a sp 2	-6.14659166388174	BLUP of ln(relative microbe abundance)	rhizobiome trait
HN	B75	TM7a sp 1	-6.54097836194679	BLUP of ln(relative microbe abundance)	rhizobiome trait
HN	B75	Gemmatimonas	-5.75336478712667	BLUP of ln(relative microbe abundance)	rhizobiome trait
HN	B75	Bacillus aryabhattai	-5.41549402850774	BLUP of ln(relative microbe abundance)	rhizobiome trait
HN	B75	Bacillus anthracis	-6.18065032720347	BLUP of ln(relative microbe abundance)	rhizobiome trait
HN	B75	Bacillus fumarioli	-4.10010034294432	BLUP of ln(relative microbe abundance)	rhizobiome trait
HN	B75	Gaiella	-6.15330278140954	BLUP of ln(relative microbe abundance)	rhizobiome trait
HN	B75	Conexibacter	-5.81246436630446	BLUP of ln(relative microbe abundance)	rhizobiome trait
HN	B75	Solirubrobacter	-5.84042724558435	BLUP of ln(relative microbe abundance)	rhizobiome trait
HN	B75	Ilumatobacter	-6.01658645412866	BLUP of ln(relative microbe abundance)	rhizobiome trait
HN	B75	Blastococcus	-6.00453678102239	BLUP of ln(relative microbe abundance)	rhizobiome trait
HN	B75	Kribbella karoonensis	-5.22671057509267	BLUP of ln(relative microbe abundance)	rhizobiome trait
HN	B75	Marmoricola	-4.80130569443966	BLUP of ln(relative microbe abundance)	rhizobiome trait
HN	B75	Nocardioides	-4.88174803481604	BLUP of ln(relative microbe abundance)	rhizobiome trait
HN	B75	Catenulispora acidiphila	-5.41358410540048	BLUP of ln(relative microbe abundance)	rhizobiome trait
HN	B75	Mycobacterium	-5.68076201332567	BLUP of ln(relative microbe abundance)	rhizobiome trait
HN	B75	Amycolatopsis mediterranei	-5.97486500740406	BLUP of ln(relative microbe abundance)	rhizobiome trait
HN	B75	Pseudonocardia	-5.77409721895608	BLUP of ln(relative microbe abundance)	rhizobiome trait
HN	B75	Acidothermus	-5.50154976074174	BLUP of ln(relative microbe abundance)	rhizobiome trait
HN	B75	Cellulomonas aerilata	-6.00832651885538	BLUP of ln(relative microbe abundance)	rhizobiome trait
HN	B75	Galbitalea	-6.19457116330514	BLUP of ln(relative microbe abundance)	rhizobiome trait
HN	B75	Microbacterium testaceum	-5.0384348818719	BLUP of ln(relative microbe abundance)	rhizobiome trait
HN	B75	Oryzihumus terrae	-5.96036326710346	BLUP of ln(relative microbe abundance)	rhizobiome trait
HN	B75	Knoellia-Lapillicoccus	-5.77017216371033	BLUP of ln(relative microbe abundance)	rhizobiome trait
HN	B75	Pseudarthrobacter	-4.9865826008702	BLUP of ln(relative microbe abundance)	rhizobiome trait
HN	B75	Arthrobacter ramosus	-6.52528254533997	BLUP of ln(relative microbe abundance)	rhizobiome trait
HN	B75	f_Kineosporiaceae	-6.13147978864441	BLUP of ln(relative microbe abundance)	rhizobiome trait
HN	B75	Streptomyces sp 1	-6.56938008986786	BLUP of ln(relative microbe abundance)	rhizobiome trait
HN	B75	Kitasatospora setae	-5.94810706521904	BLUP of ln(relative microbe abundance)	rhizobiome trait
HN	B75	Streptomyces puniciscabiei-clavuligerus	-4.40726256157289	BLUP of ln(relative microbe abundance)	rhizobiome trait
HN	B75	Pseudomonas umsongensis	-6.51778885267918	BLUP of ln(relative microbe abundance)	rhizobiome trait
HN	B75	Pseudomonas parafulva	-4.9478519606497	BLUP of ln(relative microbe abundance)	rhizobiome trait
HN	B75	Pseudomonas sp 1	-6.04915527104404	BLUP of ln(relative microbe abundance)	rhizobiome trait
HN	B75	Pseudomonas chlororaphis	-6.51678372766151	BLUP of ln(relative microbe abundance)	rhizobiome trait
HN	B75	Pseudomonas thivervalensis	-6.51598243678469	BLUP of ln(relative microbe abundance)	rhizobiome trait
HN	B75	Pseudomonas mediterranea	-6.31257761767058	BLUP of ln(relative microbe abundance)	rhizobiome trait
HN	B75	Pseudomonas citronellolis	-6.12625150315368	BLUP of ln(relative microbe abundance)	rhizobiome trait
HN	B75	Steroidobacter	-6.29818379516811	BLUP of ln(relative microbe abundance)	rhizobiome trait
HN	B75	Acidibacter	-6.18962158642826	BLUP of ln(relative microbe abundance)	rhizobiome trait
HN	B75	Paraburkholderia caffeinilytica	-6.19590460633973	BLUP of ln(relative microbe abundance)	rhizobiome trait
HN	B75	f_A21b	-5.40287267624472	BLUP of ln(relative microbe abundance)	rhizobiome trait
HN	B75	Massilia putida	-4.01892898827188	BLUP of ln(relative microbe abundance)	rhizobiome trait
HN	B75	Massilia niabensis	-5.36910859236047	BLUP of ln(relative microbe abundance)	rhizobiome trait
HN	B75	Massilia varians	-4.99791610896335	BLUP of ln(relative microbe abundance)	rhizobiome trait
HN	B75	Massilia violaceinigra	-6.56960682285788	BLUP of ln(relative microbe abundance)	rhizobiome trait
HN	B75	Pseudoduganella	-4.41411684249865	BLUP of ln(relative microbe abundance)	rhizobiome trait
HN	B75	Duganella zoogloeoides	-5.83855442987652	BLUP of ln(relative microbe abundance)	rhizobiome trait
HN	B75	Duganella radicis	-6.19393547670397	BLUP of ln(relative microbe abundance)	rhizobiome trait
HN	B75	Achromobacter insolitus	-5.43356880182344	BLUP of ln(relative microbe abundance)	rhizobiome trait
HN	B75	Ralstonia pickettii	-2.61205425715222	BLUP of ln(relative microbe abundance)	rhizobiome trait
HN	B75	Herbaspirillum huttiense	-6.27180485148247	BLUP of ln(relative microbe abundance)	rhizobiome trait
HN	B75	Ellin6067	-6.48475873043564	BLUP of ln(relative microbe abundance)	rhizobiome trait
HN	B75	Piscinibacter	-5.44203429455301	BLUP of ln(relative microbe abundance)	rhizobiome trait
HN	B75	Pelomonas saccharophila	-6.03826597779617	BLUP of ln(relative microbe abundance)	rhizobiome trait
HN	B75	Delftia tsuruhatensis	-6.19068171682798	BLUP of ln(relative microbe abundance)	rhizobiome trait
HN	B75	Variovorax paradoxus	-3.71050454874076	BLUP of ln(relative microbe abundance)	rhizobiome trait
HN	B75	Variovorax soli	-6.73269807160427	BLUP of ln(relative microbe abundance)	rhizobiome trait
HN	B75	f_Comamonadaceae Unknown Genus	-4.42555398101543	BLUP of ln(relative microbe abundance)	rhizobiome trait
HN	B75	Burkholderia insecticola	-6.21935667214994	BLUP of ln(relative microbe abundance)	rhizobiome trait
HN	B75	Burkholderia oklahomensis	-6.33224153562589	BLUP of ln(relative microbe abundance)	rhizobiome trait
HN	B75	Burkholderia sp 3	-6.82344891803286	BLUP of ln(relative microbe abundance)	rhizobiome trait
HN	B75	Burkholderia vietnamiensis	-3.83044045316097	BLUP of ln(relative microbe abundance)	rhizobiome trait
HN	B75	Burkholderia pseudomallei	-3.73519500752363	BLUP of ln(relative microbe abundance)	rhizobiome trait
HN	B76	Burkholderia sp 2	-4.18789130192943	BLUP of ln(relative microbe abundance)	rhizobiome trait
HN	B76	Burkholderia sp 1	-6.50864181746603	BLUP of ln(relative microbe abundance)	rhizobiome trait
HN	B76	Pantoea ananatis	-5.60442370443435	BLUP of ln(relative microbe abundance)	rhizobiome trait
HN	B76	Salmonella bongori	-6.56871949454199	BLUP of ln(relative microbe abundance)	rhizobiome trait
HN	B76	Enterobacter	-2.79513601514323	BLUP of ln(relative microbe abundance)	rhizobiome trait
HN	B76	Acinetobacter nosocomialis	-4.12694703649792	BLUP of ln(relative microbe abundance)	rhizobiome trait
HN	B76	Acinetobacter johnsonii	-5.87669476459462	BLUP of ln(relative microbe abundance)	rhizobiome trait
HN	B76	Acinetobacter bouvetii	-6.43068228342315	BLUP of ln(relative microbe abundance)	rhizobiome trait
HN	B76	Dyella jiangningensis	-4.42603964887453	BLUP of ln(relative microbe abundance)	rhizobiome trait
HN	B76	Dyella marensis	-4.71344159471875	BLUP of ln(relative microbe abundance)	rhizobiome trait
HN	B76	Luteibacter yeojuensis	-6.66736639039286	BLUP of ln(relative microbe abundance)	rhizobiome trait
HN	B76	f_Xanthomonadaceae Unknown Genus	-6.16574914795161	BLUP of ln(relative microbe abundance)	rhizobiome trait
HN	B76	Rudaea	-5.53493351329224	BLUP of ln(relative microbe abundance)	rhizobiome trait
HN	B76	Arenimonas	-6.22951183031757	BLUP of ln(relative microbe abundance)	rhizobiome trait
HN	B76	Stenotrophomonas pavanii	-4.75692960331405	BLUP of ln(relative microbe abundance)	rhizobiome trait
HN	B76	Stenotrophomonas maltophilia	-6.27011262996067	BLUP of ln(relative microbe abundance)	rhizobiome trait
HN	B76	Stenotrophomonas tumulicola	-5.52380310249353	BLUP of ln(relative microbe abundance)	rhizobiome trait
HN	B76	Skermanella	-5.89261460990975	BLUP of ln(relative microbe abundance)	rhizobiome trait
HN	B76	Labrys miyagiensis	-4.8549077788321	BLUP of ln(relative microbe abundance)	rhizobiome trait
HN	B76	Bradyrhizobium elkanii	-4.36935163467625	BLUP of ln(relative microbe abundance)	rhizobiome trait
HN	B76	Rhodoplanes	-5.30576516988261	BLUP of ln(relative microbe abundance)	rhizobiome trait
HN	B76	Sphingomonas azotifigens-paucimobilis-leidyi	-5.8555173175145	BLUP of ln(relative microbe abundance)	rhizobiome trait
HN	B76	Sphingomonas mali	-5.53782376417014	BLUP of ln(relative microbe abundance)	rhizobiome trait
HN	B76	f_Sphingomonadaceae Unknown Genus	-5.09737889924718	BLUP of ln(relative microbe abundance)	rhizobiome trait
HN	B76	Sphingoaurantiacus	-4.61797611082658	BLUP of ln(relative microbe abundance)	rhizobiome trait
HN	B76	Sphingomonas limnosediminicola	-4.37448005217466	BLUP of ln(relative microbe abundance)	rhizobiome trait
HN	B76	Sphingobium herbicidovorans 2	-3.97552379563214	BLUP of ln(relative microbe abundance)	rhizobiome trait
HN	B76	Sphingobium herbicidovorans 1	-2.86258015010515	BLUP of ln(relative microbe abundance)	rhizobiome trait
HN	B76	Sphingomonas crusticola	-5.59557780989352	BLUP of ln(relative microbe abundance)	rhizobiome trait
HN	B76	Mesorhizobium huakuii	-4.99595626589595	BLUP of ln(relative microbe abundance)	rhizobiome trait
HN	B76	Phenylobacterium muchangponense	-4.72581901726613	BLUP of ln(relative microbe abundance)	rhizobiome trait
HN	B76	Rhizobium phaseoli-multihospitium-favelukesii	-5.81855346034829	BLUP of ln(relative microbe abundance)	rhizobiome trait
HN	B76	Rhizobium mesosinicum	-5.49637911937259	BLUP of ln(relative microbe abundance)	rhizobiome trait
HN	B76	Rhizobium daejeonense	-5.19072255384239	BLUP of ln(relative microbe abundance)	rhizobiome trait
HN	B76	Neorhizobium	-6.57959967770192	BLUP of ln(relative microbe abundance)	rhizobiome trait
HN	B76	Methylobacterium brachiatum	-6.44790287373934	BLUP of ln(relative microbe abundance)	rhizobiome trait
HN	B76	Archangium gephyra	-6.33060877838052	BLUP of ln(relative microbe abundance)	rhizobiome trait
HN	B76	Pajaroellobacter	-6.15684885874625	BLUP of ln(relative microbe abundance)	rhizobiome trait
HN	B76	f_Vicinamibacteraceae	-4.81243917154657	BLUP of ln(relative microbe abundance)	rhizobiome trait
HN	B76	f_JG30-KF-AS9	-5.81399602292243	BLUP of ln(relative microbe abundance)	rhizobiome trait
HN	B76	Bryobacter	-6.54105075619517	BLUP of ln(relative microbe abundance)	rhizobiome trait
HN	B76	Nitrospira japonica	-5.86528029385668	BLUP of ln(relative microbe abundance)	rhizobiome trait
HN	B76	Candidatus Nitrocosmicus oleophilus	-4.94272516367349	BLUP of ln(relative microbe abundance)	rhizobiome trait
HN	B76	f_Nitrososphaeraceae Unknown Genus 2	-6.3889772277446	BLUP of ln(relative microbe abundance)	rhizobiome trait
HN	B76	f_Nitrososphaeraceae Unknown Genus 1	-4.96224219309086	BLUP of ln(relative microbe abundance)	rhizobiome trait
HN	B76	Terracidiphilus	-6.09697358799946	BLUP of ln(relative microbe abundance)	rhizobiome trait
HN	B76	Terriglobus	-5.54000193652869	BLUP of ln(relative microbe abundance)	rhizobiome trait
HN	B76	RB41 sp 2	-5.41338715902936	BLUP of ln(relative microbe abundance)	rhizobiome trait
HN	B76	RB41 sp 1	-5.1815915686222	BLUP of ln(relative microbe abundance)	rhizobiome trait
HN	B76	Aridibacter	-6.10966003682004	BLUP of ln(relative microbe abundance)	rhizobiome trait
HN	B76	f_Blastocatellaceae Unknown Genus	-6.28675604265647	BLUP of ln(relative microbe abundance)	rhizobiome trait
HN	B76	Luteolibacter pohnpeiensis	-5.81118810024785	BLUP of ln(relative microbe abundance)	rhizobiome trait
HN	B76	Chthoniobacter flavus	-5.36213265772166	BLUP of ln(relative microbe abundance)	rhizobiome trait
HN	B76	Candidatus Udaeobacter copiosus	-4.07193837810211	BLUP of ln(relative microbe abundance)	rhizobiome trait
HN	B76	f_WD2101 soil group	-6.03246956042399	BLUP of ln(relative microbe abundance)	rhizobiome trait
HN	B76	Chryseobacterium gleum	-6.10150236832554	BLUP of ln(relative microbe abundance)	rhizobiome trait
HN	B76	Chryseobacterium joostei	-5.93320073479538	BLUP of ln(relative microbe abundance)	rhizobiome trait
HN	B76	Chryseobacterium jejuense	-5.97014067270826	BLUP of ln(relative microbe abundance)	rhizobiome trait
HN	B76	Chryseobacterium sp 1	-6.5614091851908	BLUP of ln(relative microbe abundance)	rhizobiome trait
HN	B76	Chryseobacterium indologenes	-6.02277835108594	BLUP of ln(relative microbe abundance)	rhizobiome trait
HN	B76	Chryseobacterium taiwanense	-6.06004103069813	BLUP of ln(relative microbe abundance)	rhizobiome trait
HN	B76	Chryseobacterium sp 2	-6.1830677605013	BLUP of ln(relative microbe abundance)	rhizobiome trait
HN	B76	Flavobacterium anatoliense	-6.59547670377325	BLUP of ln(relative microbe abundance)	rhizobiome trait
HN	B76	Dyadobacter fermentans 3	-5.49576772665618	BLUP of ln(relative microbe abundance)	rhizobiome trait
HN	B76	Dyadobacter fermentans 1	-5.69962625720738	BLUP of ln(relative microbe abundance)	rhizobiome trait
HN	B76	Dyadobacter fermentans 2	-6.63489981176311	BLUP of ln(relative microbe abundance)	rhizobiome trait
HN	B76	Sphingobacterium siyangense-multivorum	-4.9529939758146	BLUP of ln(relative microbe abundance)	rhizobiome trait
HN	B76	Mucilaginibacter ximonensis	-6.49113618717406	BLUP of ln(relative microbe abundance)	rhizobiome trait
HN	B76	Mucilaginibacter gossypii	-3.30377541494951	BLUP of ln(relative microbe abundance)	rhizobiome trait
HN	B76	Pedobacter agri	-6.39406371803085	BLUP of ln(relative microbe abundance)	rhizobiome trait
HN	B76	f_Sphingobacteriaceae Unknown Genus	-6.18809583150529	BLUP of ln(relative microbe abundance)	rhizobiome trait
HN	B76	Taibaiella chishuiensis	-6.27719099348289	BLUP of ln(relative microbe abundance)	rhizobiome trait
HN	B76	Parafilimonas	-5.63021496851114	BLUP of ln(relative microbe abundance)	rhizobiome trait
HN	B76	Filimonas sp 1	-6.022054690271	BLUP of ln(relative microbe abundance)	rhizobiome trait
HN	B76	Filimonas sp 2	-6.21546464705499	BLUP of ln(relative microbe abundance)	rhizobiome trait
HN	B76	Chitinophaga pinensis	-6.28437703685216	BLUP of ln(relative microbe abundance)	rhizobiome trait
HN	B76	Chitinophaga filiformis	-6.6034322745554	BLUP of ln(relative microbe abundance)	rhizobiome trait
HN	B76	Chitinophaga ginsengihumi	-5.79348111774284	BLUP of ln(relative microbe abundance)	rhizobiome trait
HN	B76	Chitinophaga sancti	-5.0101167967618	BLUP of ln(relative microbe abundance)	rhizobiome trait
HN	B76	Chitinophaga eiseniae	-4.66637320012943	BLUP of ln(relative microbe abundance)	rhizobiome trait
HN	B76	Chitinophaga polysaccharea	-6.36420254943379	BLUP of ln(relative microbe abundance)	rhizobiome trait
HN	B76	Chitinophaga arvensicola	-4.3676046970262	BLUP of ln(relative microbe abundance)	rhizobiome trait
HN	B76	Niabella yanshanensis	-6.1679561962444	BLUP of ln(relative microbe abundance)	rhizobiome trait
HN	B76	f_Chitinophagaceae Unknown Genus	-5.22825368217698	BLUP of ln(relative microbe abundance)	rhizobiome trait
HN	B76	Niastella	-4.70999628604438	BLUP of ln(relative microbe abundance)	rhizobiome trait
HN	B76	Flavisolibacter-Puia	-5.41406082247116	BLUP of ln(relative microbe abundance)	rhizobiome trait
HN	B76	f_LWQ8	-5.60612373092091	BLUP of ln(relative microbe abundance)	rhizobiome trait
HN	B76	TM7a sp 2	-6.14599984481663	BLUP of ln(relative microbe abundance)	rhizobiome trait
HN	B76	TM7a sp 1	-6.50572518261774	BLUP of ln(relative microbe abundance)	rhizobiome trait
HN	B76	Gemmatimonas	-6.0461164185985	BLUP of ln(relative microbe abundance)	rhizobiome trait
HN	B76	Bacillus aryabhattai	-5.17310503460304	BLUP of ln(relative microbe abundance)	rhizobiome trait
HN	B76	Bacillus anthracis	-6.25830302047596	BLUP of ln(relative microbe abundance)	rhizobiome trait
HN	B76	Bacillus fumarioli	-4.10028802556586	BLUP of ln(relative microbe abundance)	rhizobiome trait
HN	B76	Gaiella	-6.20077580505367	BLUP of ln(relative microbe abundance)	rhizobiome trait
HN	B76	Conexibacter	-5.87780441525992	BLUP of ln(relative microbe abundance)	rhizobiome trait
HN	B76	Solirubrobacter	-5.84042724555989	BLUP of ln(relative microbe abundance)	rhizobiome trait
HN	B76	Ilumatobacter	-6.27897716328288	BLUP of ln(relative microbe abundance)	rhizobiome trait
HN	B76	Blastococcus	-5.91213507685714	BLUP of ln(relative microbe abundance)	rhizobiome trait
HN	B76	Kribbella karoonensis	-5.2344693209255	BLUP of ln(relative microbe abundance)	rhizobiome trait
HN	B76	Marmoricola	-4.77153337884257	BLUP of ln(relative microbe abundance)	rhizobiome trait
HN	B76	Nocardioides	-4.90519373237434	BLUP of ln(relative microbe abundance)	rhizobiome trait
HN	B76	Catenulispora acidiphila	-5.62054538761513	BLUP of ln(relative microbe abundance)	rhizobiome trait
HN	B76	Mycobacterium	-5.7558790324976	BLUP of ln(relative microbe abundance)	rhizobiome trait
HN	B76	Amycolatopsis mediterranei	-5.96074180253205	BLUP of ln(relative microbe abundance)	rhizobiome trait
HN	B76	Pseudonocardia	-5.91426685633994	BLUP of ln(relative microbe abundance)	rhizobiome trait
HN	B76	Acidothermus	-5.70131569983196	BLUP of ln(relative microbe abundance)	rhizobiome trait
HN	B76	Cellulomonas aerilata	-6.02462447750688	BLUP of ln(relative microbe abundance)	rhizobiome trait
HN	B76	Galbitalea	-6.23625998079079	BLUP of ln(relative microbe abundance)	rhizobiome trait
HN	B76	Microbacterium testaceum	-4.99440161520483	BLUP of ln(relative microbe abundance)	rhizobiome trait
HN	B76	Oryzihumus terrae	-5.93048676645783	BLUP of ln(relative microbe abundance)	rhizobiome trait
HN	B76	Knoellia-Lapillicoccus	-5.76547582888366	BLUP of ln(relative microbe abundance)	rhizobiome trait
HN	B76	Pseudarthrobacter	-4.98232207218532	BLUP of ln(relative microbe abundance)	rhizobiome trait
HN	B76	Arthrobacter ramosus	-6.47241049487156	BLUP of ln(relative microbe abundance)	rhizobiome trait
HN	B76	f_Kineosporiaceae	-6.13147978864441	BLUP of ln(relative microbe abundance)	rhizobiome trait
HN	B76	Streptomyces sp 1	-6.42403920849675	BLUP of ln(relative microbe abundance)	rhizobiome trait
HN	B76	Kitasatospora setae	-5.97346604690493	BLUP of ln(relative microbe abundance)	rhizobiome trait
HN	B76	Streptomyces puniciscabiei-clavuligerus	-4.38896979571276	BLUP of ln(relative microbe abundance)	rhizobiome trait
HN	B76	Pseudomonas umsongensis	-6.51778885267918	BLUP of ln(relative microbe abundance)	rhizobiome trait
HN	B76	Pseudomonas parafulva	-5.00257087568863	BLUP of ln(relative microbe abundance)	rhizobiome trait
HN	B76	Pseudomonas sp 1	-6.04657169228503	BLUP of ln(relative microbe abundance)	rhizobiome trait
HN	B76	Pseudomonas chlororaphis	-6.25192168964214	BLUP of ln(relative microbe abundance)	rhizobiome trait
HN	B76	Pseudomonas thivervalensis	-6.51598243678469	BLUP of ln(relative microbe abundance)	rhizobiome trait
HN	B76	Pseudomonas mediterranea	-6.31257761775459	BLUP of ln(relative microbe abundance)	rhizobiome trait
HN	B76	Pseudomonas citronellolis	-6.12625150315368	BLUP of ln(relative microbe abundance)	rhizobiome trait
HN	B76	Steroidobacter	-6.41201568057637	BLUP of ln(relative microbe abundance)	rhizobiome trait
HN	B76	Acidibacter	-6.20468080391719	BLUP of ln(relative microbe abundance)	rhizobiome trait
HN	B76	Paraburkholderia caffeinilytica	-6.29152139770465	BLUP of ln(relative microbe abundance)	rhizobiome trait
HN	B76	f_A21b	-5.47036755212282	BLUP of ln(relative microbe abundance)	rhizobiome trait
HN	B76	Massilia putida	-4.28167952350135	BLUP of ln(relative microbe abundance)	rhizobiome trait
HN	B76	Massilia niabensis	-5.60836196513818	BLUP of ln(relative microbe abundance)	rhizobiome trait
HN	B76	Massilia varians	-4.99791610489004	BLUP of ln(relative microbe abundance)	rhizobiome trait
HN	B76	Massilia violaceinigra	-6.52493310977214	BLUP of ln(relative microbe abundance)	rhizobiome trait
HN	B76	Pseudoduganella	-4.3442727385989	BLUP of ln(relative microbe abundance)	rhizobiome trait
HN	B76	Duganella zoogloeoides	-5.8084098176431	BLUP of ln(relative microbe abundance)	rhizobiome trait
HN	B76	Duganella radicis	-6.23827750402062	BLUP of ln(relative microbe abundance)	rhizobiome trait
HN	B76	Achromobacter insolitus	-5.51507482025864	BLUP of ln(relative microbe abundance)	rhizobiome trait
HN	B76	Ralstonia pickettii	-2.7346335457355	BLUP of ln(relative microbe abundance)	rhizobiome trait
HN	B76	Herbaspirillum huttiense	-6.29821817323885	BLUP of ln(relative microbe abundance)	rhizobiome trait
HN	B76	Ellin6067	-6.48349279883761	BLUP of ln(relative microbe abundance)	rhizobiome trait
HN	B76	Piscinibacter	-5.55725909654529	BLUP of ln(relative microbe abundance)	rhizobiome trait
HN	B76	Pelomonas saccharophila	-6.12540629049604	BLUP of ln(relative microbe abundance)	rhizobiome trait
HN	B76	Delftia tsuruhatensis	-6.60094647118037	BLUP of ln(relative microbe abundance)	rhizobiome trait
HN	B76	Variovorax paradoxus	-3.73778163575342	BLUP of ln(relative microbe abundance)	rhizobiome trait
HN	B76	Variovorax soli	-6.73269807160427	BLUP of ln(relative microbe abundance)	rhizobiome trait
HN	B76	f_Comamonadaceae Unknown Genus	-4.50652542394356	BLUP of ln(relative microbe abundance)	rhizobiome trait
HN	B76	Burkholderia insecticola	-6.19294779690665	BLUP of ln(relative microbe abundance)	rhizobiome trait
HN	B76	Burkholderia oklahomensis	-4.71156562392112	BLUP of ln(relative microbe abundance)	rhizobiome trait
HN	B76	Burkholderia sp 3	-6.82344891763098	BLUP of ln(relative microbe abundance)	rhizobiome trait
HN	B76	Burkholderia vietnamiensis	-3.95743902682677	BLUP of ln(relative microbe abundance)	rhizobiome trait
HN	B76	Burkholderia pseudomallei	-3.66753143797051	BLUP of ln(relative microbe abundance)	rhizobiome trait
HN	B77	Burkholderia sp 2	-3.9526248978335	BLUP of ln(relative microbe abundance)	rhizobiome trait
HN	B77	Burkholderia sp 1	-6.50374276967002	BLUP of ln(relative microbe abundance)	rhizobiome trait
HN	B77	Pantoea ananatis	-4.8853902859193	BLUP of ln(relative microbe abundance)	rhizobiome trait
HN	B77	Salmonella bongori	-6.56871949454199	BLUP of ln(relative microbe abundance)	rhizobiome trait
HN	B77	Enterobacter	-2.97068743881366	BLUP of ln(relative microbe abundance)	rhizobiome trait
HN	B77	Acinetobacter nosocomialis	-4.20539004352085	BLUP of ln(relative microbe abundance)	rhizobiome trait
HN	B77	Acinetobacter johnsonii	-5.99227439825591	BLUP of ln(relative microbe abundance)	rhizobiome trait
HN	B77	Acinetobacter bouvetii	-6.45302798783555	BLUP of ln(relative microbe abundance)	rhizobiome trait
HN	B77	Dyella jiangningensis	-4.60515947423946	BLUP of ln(relative microbe abundance)	rhizobiome trait
HN	B77	Dyella marensis	-4.66947154381557	BLUP of ln(relative microbe abundance)	rhizobiome trait
HN	B77	Luteibacter yeojuensis	-6.68095264876182	BLUP of ln(relative microbe abundance)	rhizobiome trait
HN	B77	f_Xanthomonadaceae Unknown Genus	-6.16574914679464	BLUP of ln(relative microbe abundance)	rhizobiome trait
HN	B77	Rudaea	-5.70411380954157	BLUP of ln(relative microbe abundance)	rhizobiome trait
HN	B77	Arenimonas	-6.01408535943588	BLUP of ln(relative microbe abundance)	rhizobiome trait
HN	B77	Stenotrophomonas pavanii	-4.75692960301023	BLUP of ln(relative microbe abundance)	rhizobiome trait
HN	B77	Stenotrophomonas maltophilia	-6.27011260010092	BLUP of ln(relative microbe abundance)	rhizobiome trait
HN	B77	Stenotrophomonas tumulicola	-5.76968004176983	BLUP of ln(relative microbe abundance)	rhizobiome trait
HN	B77	Skermanella	-5.76185579415367	BLUP of ln(relative microbe abundance)	rhizobiome trait
HN	B77	Labrys miyagiensis	-4.89648057192021	BLUP of ln(relative microbe abundance)	rhizobiome trait
HN	B77	Bradyrhizobium elkanii	-4.25815811837119	BLUP of ln(relative microbe abundance)	rhizobiome trait
HN	B77	Rhodoplanes	-5.26306962243017	BLUP of ln(relative microbe abundance)	rhizobiome trait
HN	B77	Sphingomonas azotifigens-paucimobilis-leidyi	-5.8555173175145	BLUP of ln(relative microbe abundance)	rhizobiome trait
HN	B77	Sphingomonas mali	-5.53782376417014	BLUP of ln(relative microbe abundance)	rhizobiome trait
HN	B77	f_Sphingomonadaceae Unknown Genus	-5.20056467804991	BLUP of ln(relative microbe abundance)	rhizobiome trait
HN	B77	Sphingoaurantiacus	-4.56800828661061	BLUP of ln(relative microbe abundance)	rhizobiome trait
HN	B77	Sphingomonas limnosediminicola	-4.37448005223943	BLUP of ln(relative microbe abundance)	rhizobiome trait
HN	B77	Sphingobium herbicidovorans 2	-3.95756659730526	BLUP of ln(relative microbe abundance)	rhizobiome trait
HN	B77	Sphingobium herbicidovorans 1	-2.81569594835663	BLUP of ln(relative microbe abundance)	rhizobiome trait
HN	B77	Sphingomonas crusticola	-5.59557781002395	BLUP of ln(relative microbe abundance)	rhizobiome trait
HN	B77	Mesorhizobium huakuii	-5.06605613786697	BLUP of ln(relative microbe abundance)	rhizobiome trait
HN	B77	Phenylobacterium muchangponense	-4.72838663995569	BLUP of ln(relative microbe abundance)	rhizobiome trait
HN	B77	Rhizobium phaseoli-multihospitium-favelukesii	-5.71764949680892	BLUP of ln(relative microbe abundance)	rhizobiome trait
HN	B77	Rhizobium mesosinicum	-5.49637911935489	BLUP of ln(relative microbe abundance)	rhizobiome trait
HN	B77	Rhizobium daejeonense	-5.43318880413194	BLUP of ln(relative microbe abundance)	rhizobiome trait
HN	B77	Neorhizobium	-6.57959967651204	BLUP of ln(relative microbe abundance)	rhizobiome trait
HN	B77	Methylobacterium brachiatum	-6.44768301242396	BLUP of ln(relative microbe abundance)	rhizobiome trait
HN	B77	Archangium gephyra	-6.31054636848368	BLUP of ln(relative microbe abundance)	rhizobiome trait
HN	B77	Pajaroellobacter	-6.17368311599405	BLUP of ln(relative microbe abundance)	rhizobiome trait
HN	B77	f_Vicinamibacteraceae	-4.7325609244007	BLUP of ln(relative microbe abundance)	rhizobiome trait
HN	B77	f_JG30-KF-AS9	-5.91229579649862	BLUP of ln(relative microbe abundance)	rhizobiome trait
HN	B77	Bryobacter	-6.51722202861574	BLUP of ln(relative microbe abundance)	rhizobiome trait
HN	B77	Nitrospira japonica	-5.82675922619116	BLUP of ln(relative microbe abundance)	rhizobiome trait
HN	B77	Candidatus Nitrocosmicus oleophilus	-4.87433571747807	BLUP of ln(relative microbe abundance)	rhizobiome trait
HN	B77	f_Nitrososphaeraceae Unknown Genus 2	-6.39612156002321	BLUP of ln(relative microbe abundance)	rhizobiome trait
HN	B77	f_Nitrososphaeraceae Unknown Genus 1	-4.90997264168213	BLUP of ln(relative microbe abundance)	rhizobiome trait
HN	B77	Terracidiphilus	-6.1163673724908	BLUP of ln(relative microbe abundance)	rhizobiome trait
HN	B77	Terriglobus	-5.55237042850149	BLUP of ln(relative microbe abundance)	rhizobiome trait
HN	B77	RB41 sp 2	-5.42681025595678	BLUP of ln(relative microbe abundance)	rhizobiome trait
HN	B77	RB41 sp 1	-5.20245161195054	BLUP of ln(relative microbe abundance)	rhizobiome trait
HN	B77	Aridibacter	-5.89417121940854	BLUP of ln(relative microbe abundance)	rhizobiome trait
HN	B77	f_Blastocatellaceae Unknown Genus	-6.07688322393164	BLUP of ln(relative microbe abundance)	rhizobiome trait
HN	B77	Luteolibacter pohnpeiensis	-5.81574135335416	BLUP of ln(relative microbe abundance)	rhizobiome trait
HN	B77	Chthoniobacter flavus	-5.24768931534051	BLUP of ln(relative microbe abundance)	rhizobiome trait
HN	B77	Candidatus Udaeobacter copiosus	-4.10982151490109	BLUP of ln(relative microbe abundance)	rhizobiome trait
HN	B77	f_WD2101 soil group	-5.79959646225953	BLUP of ln(relative microbe abundance)	rhizobiome trait
HN	B77	Chryseobacterium gleum	-6.10150236832554	BLUP of ln(relative microbe abundance)	rhizobiome trait
HN	B77	Chryseobacterium joostei	-5.93320073479538	BLUP of ln(relative microbe abundance)	rhizobiome trait
HN	B77	Chryseobacterium jejuense	-5.97014067270826	BLUP of ln(relative microbe abundance)	rhizobiome trait
HN	B77	Chryseobacterium sp 1	-6.56791756968181	BLUP of ln(relative microbe abundance)	rhizobiome trait
HN	B77	Chryseobacterium indologenes	-6.02277835108594	BLUP of ln(relative microbe abundance)	rhizobiome trait
HN	B77	Chryseobacterium taiwanense	-6.09602356990655	BLUP of ln(relative microbe abundance)	rhizobiome trait
HN	B77	Chryseobacterium sp 2	-6.1830677605013	BLUP of ln(relative microbe abundance)	rhizobiome trait
HN	B77	Flavobacterium anatoliense	-6.69304836939899	BLUP of ln(relative microbe abundance)	rhizobiome trait
HN	B77	Dyadobacter fermentans 3	-5.6490496613425	BLUP of ln(relative microbe abundance)	rhizobiome trait
HN	B77	Dyadobacter fermentans 1	-5.57108039922518	BLUP of ln(relative microbe abundance)	rhizobiome trait
HN	B77	Dyadobacter fermentans 2	-6.63489981466788	BLUP of ln(relative microbe abundance)	rhizobiome trait
HN	B77	Sphingobacterium siyangense-multivorum	-4.89608500811559	BLUP of ln(relative microbe abundance)	rhizobiome trait
HN	B77	Mucilaginibacter ximonensis	-6.49113618717406	BLUP of ln(relative microbe abundance)	rhizobiome trait
HN	B77	Mucilaginibacter gossypii	-3.3428592608257	BLUP of ln(relative microbe abundance)	rhizobiome trait
HN	B77	Pedobacter agri	-6.39406371803085	BLUP of ln(relative microbe abundance)	rhizobiome trait
HN	B77	f_Sphingobacteriaceae Unknown Genus	-5.98751249977758	BLUP of ln(relative microbe abundance)	rhizobiome trait
HN	B77	Taibaiella chishuiensis	-6.13736618508304	BLUP of ln(relative microbe abundance)	rhizobiome trait
HN	B77	Parafilimonas	-5.34835905469807	BLUP of ln(relative microbe abundance)	rhizobiome trait
HN	B77	Filimonas sp 1	-6.0020786225693	BLUP of ln(relative microbe abundance)	rhizobiome trait
HN	B77	Filimonas sp 2	-6.34301275663489	BLUP of ln(relative microbe abundance)	rhizobiome trait
HN	B77	Chitinophaga pinensis	-6.27314757041412	BLUP of ln(relative microbe abundance)	rhizobiome trait
HN	B77	Chitinophaga filiformis	-6.59463398501338	BLUP of ln(relative microbe abundance)	rhizobiome trait
HN	B77	Chitinophaga ginsengihumi	-5.81554816519132	BLUP of ln(relative microbe abundance)	rhizobiome trait
HN	B77	Chitinophaga sancti	-5.11249855238437	BLUP of ln(relative microbe abundance)	rhizobiome trait
HN	B77	Chitinophaga eiseniae	-4.50893309631394	BLUP of ln(relative microbe abundance)	rhizobiome trait
HN	B77	Chitinophaga polysaccharea	-6.35680264687668	BLUP of ln(relative microbe abundance)	rhizobiome trait
HN	B77	Chitinophaga arvensicola	-4.36760469625694	BLUP of ln(relative microbe abundance)	rhizobiome trait
HN	B77	Niabella yanshanensis	-6.28128142788812	BLUP of ln(relative microbe abundance)	rhizobiome trait
HN	B77	f_Chitinophagaceae Unknown Genus	-5.05655666514828	BLUP of ln(relative microbe abundance)	rhizobiome trait
HN	B77	Niastella	-4.6807095130843	BLUP of ln(relative microbe abundance)	rhizobiome trait
HN	B77	Flavisolibacter-Puia	-5.41406082212376	BLUP of ln(relative microbe abundance)	rhizobiome trait
HN	B77	f_LWQ8	-5.76763973945577	BLUP of ln(relative microbe abundance)	rhizobiome trait
HN	B77	TM7a sp 2	-6.13405943043808	BLUP of ln(relative microbe abundance)	rhizobiome trait
HN	B77	TM7a sp 1	-6.53396250393919	BLUP of ln(relative microbe abundance)	rhizobiome trait
HN	B77	Gemmatimonas	-5.75547897302344	BLUP of ln(relative microbe abundance)	rhizobiome trait
HN	B77	Bacillus aryabhattai	-5.36606905493421	BLUP of ln(relative microbe abundance)	rhizobiome trait
HN	B77	Bacillus anthracis	-6.2923539910025	BLUP of ln(relative microbe abundance)	rhizobiome trait
HN	B77	Bacillus fumarioli	-4.10987706963987	BLUP of ln(relative microbe abundance)	rhizobiome trait
HN	B77	Gaiella	-6.06806226812236	BLUP of ln(relative microbe abundance)	rhizobiome trait
HN	B77	Conexibacter	-5.72362913201757	BLUP of ln(relative microbe abundance)	rhizobiome trait
HN	B77	Solirubrobacter	-5.84042724516211	BLUP of ln(relative microbe abundance)	rhizobiome trait
HN	B77	Ilumatobacter	-6.02681183075141	BLUP of ln(relative microbe abundance)	rhizobiome trait
HN	B77	Blastococcus	-5.87060633887504	BLUP of ln(relative microbe abundance)	rhizobiome trait
HN	B77	Kribbella karoonensis	-5.27629434209716	BLUP of ln(relative microbe abundance)	rhizobiome trait
HN	B77	Marmoricola	-4.73859133464177	BLUP of ln(relative microbe abundance)	rhizobiome trait
HN	B77	Nocardioides	-4.89359100625401	BLUP of ln(relative microbe abundance)	rhizobiome trait
HN	B77	Catenulispora acidiphila	-5.53312569819943	BLUP of ln(relative microbe abundance)	rhizobiome trait
HN	B77	Mycobacterium	-5.75401389529114	BLUP of ln(relative microbe abundance)	rhizobiome trait
HN	B77	Amycolatopsis mediterranei	-5.96612186432791	BLUP of ln(relative microbe abundance)	rhizobiome trait
HN	B77	Pseudonocardia	-5.93212050976403	BLUP of ln(relative microbe abundance)	rhizobiome trait
HN	B77	Acidothermus	-5.69418804172235	BLUP of ln(relative microbe abundance)	rhizobiome trait
HN	B77	Cellulomonas aerilata	-5.99299561605591	BLUP of ln(relative microbe abundance)	rhizobiome trait
HN	B77	Galbitalea	-6.27889305385056	BLUP of ln(relative microbe abundance)	rhizobiome trait
HN	B77	Microbacterium testaceum	-4.93305986488215	BLUP of ln(relative microbe abundance)	rhizobiome trait
HN	B77	Oryzihumus terrae	-5.91723477016832	BLUP of ln(relative microbe abundance)	rhizobiome trait
HN	B77	Knoellia-Lapillicoccus	-5.74248988071093	BLUP of ln(relative microbe abundance)	rhizobiome trait
HN	B77	Pseudarthrobacter	-4.83173868067212	BLUP of ln(relative microbe abundance)	rhizobiome trait
HN	B77	Arthrobacter ramosus	-6.52528254533997	BLUP of ln(relative microbe abundance)	rhizobiome trait
HN	B77	f_Kineosporiaceae	-6.13147978864441	BLUP of ln(relative microbe abundance)	rhizobiome trait
HN	B77	Streptomyces sp 1	-6.64937553889175	BLUP of ln(relative microbe abundance)	rhizobiome trait
HN	B77	Kitasatospora setae	-5.97766863035016	BLUP of ln(relative microbe abundance)	rhizobiome trait
HN	B77	Streptomyces puniciscabiei-clavuligerus	-4.38415078070513	BLUP of ln(relative microbe abundance)	rhizobiome trait
HN	B77	Pseudomonas umsongensis	-6.37987272605975	BLUP of ln(relative microbe abundance)	rhizobiome trait
HN	B77	Pseudomonas parafulva	-5.01115514957566	BLUP of ln(relative microbe abundance)	rhizobiome trait
HN	B77	Pseudomonas sp 1	-6.08114326802162	BLUP of ln(relative microbe abundance)	rhizobiome trait
HN	B77	Pseudomonas chlororaphis	-6.51762131861255	BLUP of ln(relative microbe abundance)	rhizobiome trait
HN	B77	Pseudomonas thivervalensis	-6.51598243678469	BLUP of ln(relative microbe abundance)	rhizobiome trait
HN	B77	Pseudomonas mediterranea	-6.3125776182944	BLUP of ln(relative microbe abundance)	rhizobiome trait
HN	B77	Pseudomonas citronellolis	-6.12625150315368	BLUP of ln(relative microbe abundance)	rhizobiome trait
HN	B77	Steroidobacter	-6.24026593216695	BLUP of ln(relative microbe abundance)	rhizobiome trait
HN	B77	Acidibacter	-6.21147042226211	BLUP of ln(relative microbe abundance)	rhizobiome trait
HN	B77	Paraburkholderia caffeinilytica	-6.30667309121353	BLUP of ln(relative microbe abundance)	rhizobiome trait
HN	B77	f_A21b	-5.56683465872622	BLUP of ln(relative microbe abundance)	rhizobiome trait
HN	B77	Massilia putida	-4.02513919937843	BLUP of ln(relative microbe abundance)	rhizobiome trait
HN	B77	Massilia niabensis	-5.20645942560196	BLUP of ln(relative microbe abundance)	rhizobiome trait
HN	B77	Massilia varians	-4.99791606806343	BLUP of ln(relative microbe abundance)	rhizobiome trait
HN	B77	Massilia violaceinigra	-6.54509801125797	BLUP of ln(relative microbe abundance)	rhizobiome trait
HN	B77	Pseudoduganella	-4.08979017613586	BLUP of ln(relative microbe abundance)	rhizobiome trait
HN	B77	Duganella zoogloeoides	-5.83452509229539	BLUP of ln(relative microbe abundance)	rhizobiome trait
HN	B77	Duganella radicis	-6.22445741777637	BLUP of ln(relative microbe abundance)	rhizobiome trait
HN	B77	Achromobacter insolitus	-5.36595192121717	BLUP of ln(relative microbe abundance)	rhizobiome trait
HN	B77	Ralstonia pickettii	-2.81607360339873	BLUP of ln(relative microbe abundance)	rhizobiome trait
HN	B77	Herbaspirillum huttiense	-6.32022820385819	BLUP of ln(relative microbe abundance)	rhizobiome trait
HN	B77	Ellin6067	-6.50897523983701	BLUP of ln(relative microbe abundance)	rhizobiome trait
HN	B77	Piscinibacter	-5.47384769804544	BLUP of ln(relative microbe abundance)	rhizobiome trait
HN	B77	Pelomonas saccharophila	-5.95288580549826	BLUP of ln(relative microbe abundance)	rhizobiome trait
HN	B77	Delftia tsuruhatensis	-6.58576979835236	BLUP of ln(relative microbe abundance)	rhizobiome trait
HN	B77	Variovorax paradoxus	-3.82428675581553	BLUP of ln(relative microbe abundance)	rhizobiome trait
HN	B77	Variovorax soli	-6.7326980702031	BLUP of ln(relative microbe abundance)	rhizobiome trait
HN	B77	f_Comamonadaceae Unknown Genus	-4.42311623360819	BLUP of ln(relative microbe abundance)	rhizobiome trait
HN	B77	Burkholderia insecticola	-6.19367405782821	BLUP of ln(relative microbe abundance)	rhizobiome trait
HN	B77	Burkholderia oklahomensis	-5.14992644334918	BLUP of ln(relative microbe abundance)	rhizobiome trait
HN	B77	Burkholderia sp 3	-6.82344891806732	BLUP of ln(relative microbe abundance)	rhizobiome trait
HN	B77	Burkholderia vietnamiensis	-3.97984085172448	BLUP of ln(relative microbe abundance)	rhizobiome trait
HN	B77	Burkholderia pseudomallei	-3.47995586785088	BLUP of ln(relative microbe abundance)	rhizobiome trait
HN	B79	Burkholderia sp 2	-4.38060172037806	BLUP of ln(relative microbe abundance)	rhizobiome trait
HN	B79	Burkholderia sp 1	-6.41399820549444	BLUP of ln(relative microbe abundance)	rhizobiome trait
HN	B79	Pantoea ananatis	-4.6391643475091104	BLUP of ln(relative microbe abundance)	rhizobiome trait
HN	B79	Salmonella bongori	-6.56871949454199	BLUP of ln(relative microbe abundance)	rhizobiome trait
HN	B79	Enterobacter	-2.9830782970022	BLUP of ln(relative microbe abundance)	rhizobiome trait
HN	B79	Acinetobacter nosocomialis	-4.56202098156801	BLUP of ln(relative microbe abundance)	rhizobiome trait
HN	B79	Acinetobacter johnsonii	-5.88826812490941	BLUP of ln(relative microbe abundance)	rhizobiome trait
HN	B79	Acinetobacter bouvetii	-6.41325572671268	BLUP of ln(relative microbe abundance)	rhizobiome trait
HN	B79	Dyella jiangningensis	-4.7835102565047	BLUP of ln(relative microbe abundance)	rhizobiome trait
HN	B79	Dyella marensis	-4.63204974954731	BLUP of ln(relative microbe abundance)	rhizobiome trait
HN	B79	Luteibacter yeojuensis	-6.69495166372686	BLUP of ln(relative microbe abundance)	rhizobiome trait
HN	B79	f_Xanthomonadaceae Unknown Genus	-6.16574913353698	BLUP of ln(relative microbe abundance)	rhizobiome trait
HN	B79	Rudaea	-5.59451892956331	BLUP of ln(relative microbe abundance)	rhizobiome trait
HN	B79	Arenimonas	-6.19699736021679	BLUP of ln(relative microbe abundance)	rhizobiome trait
HN	B79	Stenotrophomonas pavanii	-4.75692960529413	BLUP of ln(relative microbe abundance)	rhizobiome trait
HN	B79	Stenotrophomonas maltophilia	-6.27011263350471	BLUP of ln(relative microbe abundance)	rhizobiome trait
HN	B79	Stenotrophomonas tumulicola	-5.31722756051274	BLUP of ln(relative microbe abundance)	rhizobiome trait
HN	B79	Skermanella	-5.85483456977642	BLUP of ln(relative microbe abundance)	rhizobiome trait
HN	B79	Labrys miyagiensis	-4.92582468011306	BLUP of ln(relative microbe abundance)	rhizobiome trait
HN	B79	Bradyrhizobium elkanii	-4.11425534977912	BLUP of ln(relative microbe abundance)	rhizobiome trait
HN	B79	Rhodoplanes	-5.31369163447844	BLUP of ln(relative microbe abundance)	rhizobiome trait
HN	B79	Sphingomonas azotifigens-paucimobilis-leidyi	-5.8555173175145	BLUP of ln(relative microbe abundance)	rhizobiome trait
HN	B79	Sphingomonas mali	-5.53782376417014	BLUP of ln(relative microbe abundance)	rhizobiome trait
HN	B79	f_Sphingomonadaceae Unknown Genus	-5.15412177267822	BLUP of ln(relative microbe abundance)	rhizobiome trait
HN	B79	Sphingoaurantiacus	-4.67215791184079	BLUP of ln(relative microbe abundance)	rhizobiome trait
HN	B79	Sphingomonas limnosediminicola	-4.3744800515886	BLUP of ln(relative microbe abundance)	rhizobiome trait
HN	B79	Sphingobium herbicidovorans 2	-3.96336360692422	BLUP of ln(relative microbe abundance)	rhizobiome trait
HN	B79	Sphingobium herbicidovorans 1	-3.01012246002297	BLUP of ln(relative microbe abundance)	rhizobiome trait
HN	B79	Sphingomonas crusticola	-5.59557781044808	BLUP of ln(relative microbe abundance)	rhizobiome trait
HN	B79	Mesorhizobium huakuii	-4.99502274256568	BLUP of ln(relative microbe abundance)	rhizobiome trait
HN	B79	Phenylobacterium muchangponense	-4.62385461704409	BLUP of ln(relative microbe abundance)	rhizobiome trait
HN	B79	Rhizobium phaseoli-multihospitium-favelukesii	-5.8493744487503	BLUP of ln(relative microbe abundance)	rhizobiome trait
HN	B79	Rhizobium mesosinicum	-5.4963791194077	BLUP of ln(relative microbe abundance)	rhizobiome trait
HN	B79	Rhizobium daejeonense	-5.26100985842582	BLUP of ln(relative microbe abundance)	rhizobiome trait
HN	B79	Neorhizobium	-6.57959968059907	BLUP of ln(relative microbe abundance)	rhizobiome trait
HN	B79	Methylobacterium brachiatum	-6.44621041841964	BLUP of ln(relative microbe abundance)	rhizobiome trait
HN	B79	Archangium gephyra	-6.29395115443223	BLUP of ln(relative microbe abundance)	rhizobiome trait
HN	B79	Pajaroellobacter	-6.1770888439572	BLUP of ln(relative microbe abundance)	rhizobiome trait
HN	B79	f_Vicinamibacteraceae	-4.91930885341097	BLUP of ln(relative microbe abundance)	rhizobiome trait
HN	B79	f_JG30-KF-AS9	-5.71466255039529	BLUP of ln(relative microbe abundance)	rhizobiome trait
HN	B79	Bryobacter	-6.55874479473866	BLUP of ln(relative microbe abundance)	rhizobiome trait
HN	B79	Nitrospira japonica	-5.95104289479398	BLUP of ln(relative microbe abundance)	rhizobiome trait
HN	B79	Candidatus Nitrocosmicus oleophilus	-4.99917051647713	BLUP of ln(relative microbe abundance)	rhizobiome trait
HN	B79	f_Nitrososphaeraceae Unknown Genus 2	-6.37899691199061	BLUP of ln(relative microbe abundance)	rhizobiome trait
HN	B79	f_Nitrososphaeraceae Unknown Genus 1	-5.08153705658732	BLUP of ln(relative microbe abundance)	rhizobiome trait
HN	B79	Terracidiphilus	-6.0667358198582	BLUP of ln(relative microbe abundance)	rhizobiome trait
HN	B79	Terriglobus	-5.69614784553334	BLUP of ln(relative microbe abundance)	rhizobiome trait
HN	B79	RB41 sp 2	-5.43361864910055	BLUP of ln(relative microbe abundance)	rhizobiome trait
HN	B79	RB41 sp 1	-5.2414248559927	BLUP of ln(relative microbe abundance)	rhizobiome trait
HN	B79	Aridibacter	-6.00815600940629	BLUP of ln(relative microbe abundance)	rhizobiome trait
HN	B79	f_Blastocatellaceae Unknown Genus	-6.07892066926855	BLUP of ln(relative microbe abundance)	rhizobiome trait
HN	B79	Luteolibacter pohnpeiensis	-5.83463156208898	BLUP of ln(relative microbe abundance)	rhizobiome trait
HN	B79	Chthoniobacter flavus	-5.16624564442525	BLUP of ln(relative microbe abundance)	rhizobiome trait
HN	B79	Candidatus Udaeobacter copiosus	-4.08037106330594	BLUP of ln(relative microbe abundance)	rhizobiome trait
HN	B79	f_WD2101 soil group	-5.95047733786415	BLUP of ln(relative microbe abundance)	rhizobiome trait
HN	B79	Chryseobacterium gleum	-6.10150236832554	BLUP of ln(relative microbe abundance)	rhizobiome trait
HN	B79	Chryseobacterium joostei	-5.93320073479538	BLUP of ln(relative microbe abundance)	rhizobiome trait
HN	B79	Chryseobacterium jejuense	-5.97014067270826	BLUP of ln(relative microbe abundance)	rhizobiome trait
HN	B79	Chryseobacterium sp 1	-6.59779821688539	BLUP of ln(relative microbe abundance)	rhizobiome trait
HN	B79	Chryseobacterium indologenes	-6.02277835108594	BLUP of ln(relative microbe abundance)	rhizobiome trait
HN	B79	Chryseobacterium taiwanense	-6.05735107440294	BLUP of ln(relative microbe abundance)	rhizobiome trait
HN	B79	Chryseobacterium sp 2	-6.1830677605013	BLUP of ln(relative microbe abundance)	rhizobiome trait
HN	B79	Flavobacterium anatoliense	-6.69304836939899	BLUP of ln(relative microbe abundance)	rhizobiome trait
HN	B79	Dyadobacter fermentans 3	-5.93177257042757	BLUP of ln(relative microbe abundance)	rhizobiome trait
HN	B79	Dyadobacter fermentans 1	-5.19554145880886	BLUP of ln(relative microbe abundance)	rhizobiome trait
HN	B79	Dyadobacter fermentans 2	-6.63489981267003	BLUP of ln(relative microbe abundance)	rhizobiome trait
HN	B79	Sphingobacterium siyangense-multivorum	-4.869660874955	BLUP of ln(relative microbe abundance)	rhizobiome trait
HN	B79	Mucilaginibacter ximonensis	-6.48260995375589	BLUP of ln(relative microbe abundance)	rhizobiome trait
HN	B79	Mucilaginibacter gossypii	-3.27856268081696	BLUP of ln(relative microbe abundance)	rhizobiome trait
HN	B79	Pedobacter agri	-6.39406371803085	BLUP of ln(relative microbe abundance)	rhizobiome trait
HN	B79	f_Sphingobacteriaceae Unknown Genus	-6.09247256272403	BLUP of ln(relative microbe abundance)	rhizobiome trait
HN	B79	Taibaiella chishuiensis	-6.2798341303314	BLUP of ln(relative microbe abundance)	rhizobiome trait
HN	B79	Parafilimonas	-5.64744134173697	BLUP of ln(relative microbe abundance)	rhizobiome trait
HN	B79	Filimonas sp 1	-6.00919034666287	BLUP of ln(relative microbe abundance)	rhizobiome trait
HN	B79	Filimonas sp 2	-6.23299696376033	BLUP of ln(relative microbe abundance)	rhizobiome trait
HN	B79	Chitinophaga pinensis	-5.86861273576751	BLUP of ln(relative microbe abundance)	rhizobiome trait
HN	B79	Chitinophaga filiformis	-6.60029761211508	BLUP of ln(relative microbe abundance)	rhizobiome trait
HN	B79	Chitinophaga ginsengihumi	-5.81714755570565	BLUP of ln(relative microbe abundance)	rhizobiome trait
HN	B79	Chitinophaga sancti	-5.31042451407815	BLUP of ln(relative microbe abundance)	rhizobiome trait
HN	B79	Chitinophaga eiseniae	-5.06178992518282	BLUP of ln(relative microbe abundance)	rhizobiome trait
HN	B79	Chitinophaga polysaccharea	-6.37448731107068	BLUP of ln(relative microbe abundance)	rhizobiome trait
HN	B79	Chitinophaga arvensicola	-4.3676046948163	BLUP of ln(relative microbe abundance)	rhizobiome trait
HN	B79	Niabella yanshanensis	-5.94808197660509	BLUP of ln(relative microbe abundance)	rhizobiome trait
HN	B79	f_Chitinophagaceae Unknown Genus	-5.22347989082618	BLUP of ln(relative microbe abundance)	rhizobiome trait
HN	B79	Niastella	-4.71126343500448	BLUP of ln(relative microbe abundance)	rhizobiome trait
HN	B79	Flavisolibacter-Puia	-5.41406082226882	BLUP of ln(relative microbe abundance)	rhizobiome trait
HN	B79	f_LWQ8	-5.66639123987904	BLUP of ln(relative microbe abundance)	rhizobiome trait
HN	B79	TM7a sp 2	-6.16676940182866	BLUP of ln(relative microbe abundance)	rhizobiome trait
HN	B79	TM7a sp 1	-6.5493937343054	BLUP of ln(relative microbe abundance)	rhizobiome trait
HN	B79	Gemmatimonas	-5.8765740629774	BLUP of ln(relative microbe abundance)	rhizobiome trait
HN	B79	Bacillus aryabhattai	-5.5206870680965	BLUP of ln(relative microbe abundance)	rhizobiome trait
HN	B79	Bacillus anthracis	-6.35853408140066	BLUP of ln(relative microbe abundance)	rhizobiome trait
HN	B79	Bacillus fumarioli	-4.00151343312597	BLUP of ln(relative microbe abundance)	rhizobiome trait
HN	B79	Gaiella	-6.1154427836464	BLUP of ln(relative microbe abundance)	rhizobiome trait
HN	B79	Conexibacter	-6.06690190014819	BLUP of ln(relative microbe abundance)	rhizobiome trait
HN	B79	Solirubrobacter	-5.84042724459386	BLUP of ln(relative microbe abundance)	rhizobiome trait
HN	B79	Ilumatobacter	-6.06565876096392	BLUP of ln(relative microbe abundance)	rhizobiome trait
HN	B79	Blastococcus	-5.85917088021123	BLUP of ln(relative microbe abundance)	rhizobiome trait
HN	B79	Kribbella karoonensis	-5.25969102488154	BLUP of ln(relative microbe abundance)	rhizobiome trait
HN	B79	Marmoricola	-4.82867875492458	BLUP of ln(relative microbe abundance)	rhizobiome trait
HN	B79	Nocardioides	-4.91710881458311	BLUP of ln(relative microbe abundance)	rhizobiome trait
HN	B79	Catenulispora acidiphila	-5.37658585155185	BLUP of ln(relative microbe abundance)	rhizobiome trait
HN	B79	Mycobacterium	-5.79494384148989	BLUP of ln(relative microbe abundance)	rhizobiome trait
HN	B79	Amycolatopsis mediterranei	-5.9667495622777	BLUP of ln(relative microbe abundance)	rhizobiome trait
HN	B79	Pseudonocardia	-5.98557053230962	BLUP of ln(relative microbe abundance)	rhizobiome trait
HN	B79	Acidothermus	-5.52384365874069	BLUP of ln(relative microbe abundance)	rhizobiome trait
HN	B79	Cellulomonas aerilata	-6.02086257459242	BLUP of ln(relative microbe abundance)	rhizobiome trait
HN	B79	Galbitalea	-6.24255070894545	BLUP of ln(relative microbe abundance)	rhizobiome trait
HN	B79	Microbacterium testaceum	-5.01012820594578	BLUP of ln(relative microbe abundance)	rhizobiome trait
HN	B79	Oryzihumus terrae	-5.93332551837407	BLUP of ln(relative microbe abundance)	rhizobiome trait
HN	B79	Knoellia-Lapillicoccus	-5.74842583467901	BLUP of ln(relative microbe abundance)	rhizobiome trait
HN	B79	Pseudarthrobacter	-5.03858213477134	BLUP of ln(relative microbe abundance)	rhizobiome trait
HN	B79	Arthrobacter ramosus	-6.52528254533997	BLUP of ln(relative microbe abundance)	rhizobiome trait
HN	B79	f_Kineosporiaceae	-6.13147978864441	BLUP of ln(relative microbe abundance)	rhizobiome trait
HN	B79	Streptomyces sp 1	-6.45389165369256	BLUP of ln(relative microbe abundance)	rhizobiome trait
HN	B79	Kitasatospora setae	-5.962367827256	BLUP of ln(relative microbe abundance)	rhizobiome trait
HN	B79	Streptomyces puniciscabiei-clavuligerus	-4.45096004011232	BLUP of ln(relative microbe abundance)	rhizobiome trait
HN	B79	Pseudomonas umsongensis	-6.45194115162787	BLUP of ln(relative microbe abundance)	rhizobiome trait
HN	B79	Pseudomonas parafulva	-4.70592772246629	BLUP of ln(relative microbe abundance)	rhizobiome trait
HN	B79	Pseudomonas sp 1	-6.03907013665726	BLUP of ln(relative microbe abundance)	rhizobiome trait
HN	B79	Pseudomonas chlororaphis	-6.51234738465279	BLUP of ln(relative microbe abundance)	rhizobiome trait
HN	B79	Pseudomonas thivervalensis	-6.51598243678469	BLUP of ln(relative microbe abundance)	rhizobiome trait
HN	B79	Pseudomonas mediterranea	-6.31257761676279	BLUP of ln(relative microbe abundance)	rhizobiome trait
HN	B79	Pseudomonas citronellolis	-6.12625150315368	BLUP of ln(relative microbe abundance)	rhizobiome trait
HN	B79	Steroidobacter	-6.28455532263685	BLUP of ln(relative microbe abundance)	rhizobiome trait
HN	B79	Acidibacter	-6.19700937265292	BLUP of ln(relative microbe abundance)	rhizobiome trait
HN	B79	Paraburkholderia caffeinilytica	-6.18284544382964	BLUP of ln(relative microbe abundance)	rhizobiome trait
HN	B79	f_A21b	-5.61163024527458	BLUP of ln(relative microbe abundance)	rhizobiome trait
HN	B79	Massilia putida	-4.21090145946449	BLUP of ln(relative microbe abundance)	rhizobiome trait
HN	B79	Massilia niabensis	-5.36399419306759	BLUP of ln(relative microbe abundance)	rhizobiome trait
HN	B79	Massilia varians	-4.99791611612949	BLUP of ln(relative microbe abundance)	rhizobiome trait
HN	B79	Massilia violaceinigra	-6.51702994082036	BLUP of ln(relative microbe abundance)	rhizobiome trait
HN	B79	Pseudoduganella	-4.32056924021324	BLUP of ln(relative microbe abundance)	rhizobiome trait
HN	B79	Duganella zoogloeoides	-5.84116697008884	BLUP of ln(relative microbe abundance)	rhizobiome trait
HN	B79	Duganella radicis	-6.23863033320424	BLUP of ln(relative microbe abundance)	rhizobiome trait
HN	B79	Achromobacter insolitus	-5.3549271894008	BLUP of ln(relative microbe abundance)	rhizobiome trait
HN	B79	Ralstonia pickettii	-3.13825760543552	BLUP of ln(relative microbe abundance)	rhizobiome trait
HN	B79	Herbaspirillum huttiense	-6.35700127532754	BLUP of ln(relative microbe abundance)	rhizobiome trait
HN	B79	Ellin6067	-6.49758844793414	BLUP of ln(relative microbe abundance)	rhizobiome trait
HN	B79	Piscinibacter	-5.59897964035617	BLUP of ln(relative microbe abundance)	rhizobiome trait
HN	B79	Pelomonas saccharophila	-6.02338811686543	BLUP of ln(relative microbe abundance)	rhizobiome trait
HN	B79	Delftia tsuruhatensis	-6.58584775321831	BLUP of ln(relative microbe abundance)	rhizobiome trait
HN	B79	Variovorax paradoxus	-3.73050991677751	BLUP of ln(relative microbe abundance)	rhizobiome trait
HN	B79	Variovorax soli	-6.73269807146893	BLUP of ln(relative microbe abundance)	rhizobiome trait
HN	B79	f_Comamonadaceae Unknown Genus	-4.37162882224911	BLUP of ln(relative microbe abundance)	rhizobiome trait
HN	B79	Burkholderia insecticola	-6.21453788713824	BLUP of ln(relative microbe abundance)	rhizobiome trait
HN	B79	Burkholderia oklahomensis	-5.01624053680197	BLUP of ln(relative microbe abundance)	rhizobiome trait
HN	B79	Burkholderia sp 3	-6.82344891807157	BLUP of ln(relative microbe abundance)	rhizobiome trait
HN	B79	Burkholderia vietnamiensis	-4.153728398374	BLUP of ln(relative microbe abundance)	rhizobiome trait
HN	B79	Burkholderia pseudomallei	-3.80983865214939	BLUP of ln(relative microbe abundance)	rhizobiome trait
HN	B84	Burkholderia sp 2	-4.20852202049195	BLUP of ln(relative microbe abundance)	rhizobiome trait
HN	B84	Burkholderia sp 1	-6.50374276967002	BLUP of ln(relative microbe abundance)	rhizobiome trait
HN	B84	Pantoea ananatis	-4.92377437710924	BLUP of ln(relative microbe abundance)	rhizobiome trait
HN	B84	Salmonella bongori	-6.32817382185184	BLUP of ln(relative microbe abundance)	rhizobiome trait
HN	B84	Enterobacter	-3.03867930802654	BLUP of ln(relative microbe abundance)	rhizobiome trait
HN	B84	Acinetobacter nosocomialis	-4.05976874169441	BLUP of ln(relative microbe abundance)	rhizobiome trait
HN	B84	Acinetobacter johnsonii	-6.03324171199555	BLUP of ln(relative microbe abundance)	rhizobiome trait
HN	B84	Acinetobacter bouvetii	-6.49973755462148	BLUP of ln(relative microbe abundance)	rhizobiome trait
HN	B84	Dyella jiangningensis	-4.61326801360394	BLUP of ln(relative microbe abundance)	rhizobiome trait
HN	B84	Dyella marensis	-4.65652902726765	BLUP of ln(relative microbe abundance)	rhizobiome trait
HN	B84	Luteibacter yeojuensis	-6.70260944330137	BLUP of ln(relative microbe abundance)	rhizobiome trait
HN	B84	f_Xanthomonadaceae Unknown Genus	-6.16574914435416	BLUP of ln(relative microbe abundance)	rhizobiome trait
HN	B84	Rudaea	-5.4769637514941	BLUP of ln(relative microbe abundance)	rhizobiome trait
HN	B84	Arenimonas	-6.40120347724793	BLUP of ln(relative microbe abundance)	rhizobiome trait
HN	B84	Stenotrophomonas pavanii	-4.75692960288637	BLUP of ln(relative microbe abundance)	rhizobiome trait
HN	B84	Stenotrophomonas maltophilia	-6.27011258282436	BLUP of ln(relative microbe abundance)	rhizobiome trait
HN	B84	Stenotrophomonas tumulicola	-5.49603971792725	BLUP of ln(relative microbe abundance)	rhizobiome trait
HN	B84	Skermanella	-5.87268644349396	BLUP of ln(relative microbe abundance)	rhizobiome trait
HN	B84	Labrys miyagiensis	-4.77083748288021	BLUP of ln(relative microbe abundance)	rhizobiome trait
HN	B84	Bradyrhizobium elkanii	-4.27196986691704	BLUP of ln(relative microbe abundance)	rhizobiome trait
HN	B84	Rhodoplanes	-5.71736323806145	BLUP of ln(relative microbe abundance)	rhizobiome trait
HN	B84	Sphingomonas azotifigens-paucimobilis-leidyi	-5.8555173175145	BLUP of ln(relative microbe abundance)	rhizobiome trait
HN	B84	Sphingomonas mali	-5.53782376417014	BLUP of ln(relative microbe abundance)	rhizobiome trait
HN	B84	f_Sphingomonadaceae Unknown Genus	-5.21922215738258	BLUP of ln(relative microbe abundance)	rhizobiome trait
HN	B84	Sphingoaurantiacus	-4.60651024026872	BLUP of ln(relative microbe abundance)	rhizobiome trait
HN	B84	Sphingomonas limnosediminicola	-4.37448005224628	BLUP of ln(relative microbe abundance)	rhizobiome trait
HN	B84	Sphingobium herbicidovorans 2	-3.8348467641061	BLUP of ln(relative microbe abundance)	rhizobiome trait
HN	B84	Sphingobium herbicidovorans 1	-2.96507315492475	BLUP of ln(relative microbe abundance)	rhizobiome trait
HN	B84	Sphingomonas crusticola	-5.59557781048105	BLUP of ln(relative microbe abundance)	rhizobiome trait
HN	B84	Mesorhizobium huakuii	-5.00712808046344	BLUP of ln(relative microbe abundance)	rhizobiome trait
HN	B84	Phenylobacterium muchangponense	-4.89960962559941	BLUP of ln(relative microbe abundance)	rhizobiome trait
HN	B84	Rhizobium phaseoli-multihospitium-favelukesii	-5.60476608863638	BLUP of ln(relative microbe abundance)	rhizobiome trait
HN	B84	Rhizobium mesosinicum	-5.49637911929388	BLUP of ln(relative microbe abundance)	rhizobiome trait
HN	B84	Rhizobium daejeonense	-5.0261263509837	BLUP of ln(relative microbe abundance)	rhizobiome trait
HN	B84	Neorhizobium	-6.57959967812942	BLUP of ln(relative microbe abundance)	rhizobiome trait
HN	B84	Methylobacterium brachiatum	-6.44595149255224	BLUP of ln(relative microbe abundance)	rhizobiome trait
HN	B84	Archangium gephyra	-6.3052549460051	BLUP of ln(relative microbe abundance)	rhizobiome trait
HN	B84	Pajaroellobacter	-6.11577803216738	BLUP of ln(relative microbe abundance)	rhizobiome trait
HN	B84	f_Vicinamibacteraceae	-5.3100084177688	BLUP of ln(relative microbe abundance)	rhizobiome trait
HN	B84	f_JG30-KF-AS9	-6.08522256492028	BLUP of ln(relative microbe abundance)	rhizobiome trait
HN	B84	Bryobacter	-6.54405227956762	BLUP of ln(relative microbe abundance)	rhizobiome trait
HN	B84	Nitrospira japonica	-6.07163601712841	BLUP of ln(relative microbe abundance)	rhizobiome trait
HN	B84	Candidatus Nitrocosmicus oleophilus	-5.04879085000156	BLUP of ln(relative microbe abundance)	rhizobiome trait
HN	B84	f_Nitrososphaeraceae Unknown Genus 2	-6.39872985745102	BLUP of ln(relative microbe abundance)	rhizobiome trait
HN	B84	f_Nitrososphaeraceae Unknown Genus 1	-5.30128953479376	BLUP of ln(relative microbe abundance)	rhizobiome trait
HN	B84	Terracidiphilus	-6.08689393060794	BLUP of ln(relative microbe abundance)	rhizobiome trait
HN	B84	Terriglobus	-5.49793017836746	BLUP of ln(relative microbe abundance)	rhizobiome trait
HN	B84	RB41 sp 2	-5.50660188648052	BLUP of ln(relative microbe abundance)	rhizobiome trait
HN	B84	RB41 sp 1	-5.18093876302129	BLUP of ln(relative microbe abundance)	rhizobiome trait
HN	B84	Aridibacter	-5.99570999558172	BLUP of ln(relative microbe abundance)	rhizobiome trait
HN	B84	f_Blastocatellaceae Unknown Genus	-6.06899932913158	BLUP of ln(relative microbe abundance)	rhizobiome trait
HN	B84	Luteolibacter pohnpeiensis	-5.756558365729	BLUP of ln(relative microbe abundance)	rhizobiome trait
HN	B84	Chthoniobacter flavus	-5.18370504226856	BLUP of ln(relative microbe abundance)	rhizobiome trait
HN	B84	Candidatus Udaeobacter copiosus	-4.46337775893012	BLUP of ln(relative microbe abundance)	rhizobiome trait
HN	B84	f_WD2101 soil group	-6.12809646786227	BLUP of ln(relative microbe abundance)	rhizobiome trait
HN	B84	Chryseobacterium gleum	-6.10150236832554	BLUP of ln(relative microbe abundance)	rhizobiome trait
HN	B84	Chryseobacterium joostei	-5.93320073479538	BLUP of ln(relative microbe abundance)	rhizobiome trait
HN	B84	Chryseobacterium jejuense	-5.97014067270826	BLUP of ln(relative microbe abundance)	rhizobiome trait
HN	B84	Chryseobacterium sp 1	-6.18104315558609	BLUP of ln(relative microbe abundance)	rhizobiome trait
HN	B84	Chryseobacterium indologenes	-6.02277835108594	BLUP of ln(relative microbe abundance)	rhizobiome trait
HN	B84	Chryseobacterium taiwanense	-6.14366476759642	BLUP of ln(relative microbe abundance)	rhizobiome trait
HN	B84	Chryseobacterium sp 2	-6.1830677605013	BLUP of ln(relative microbe abundance)	rhizobiome trait
HN	B84	Flavobacterium anatoliense	-6.05452391009902	BLUP of ln(relative microbe abundance)	rhizobiome trait
HN	B84	Dyadobacter fermentans 3	-5.50430673910028	BLUP of ln(relative microbe abundance)	rhizobiome trait
HN	B84	Dyadobacter fermentans 1	-5.44553090190195	BLUP of ln(relative microbe abundance)	rhizobiome trait
HN	B84	Dyadobacter fermentans 2	-6.63489980759476	BLUP of ln(relative microbe abundance)	rhizobiome trait
HN	B84	Sphingobacterium siyangense-multivorum	-4.77310483823287	BLUP of ln(relative microbe abundance)	rhizobiome trait
HN	B84	Mucilaginibacter ximonensis	-6.47181022868963	BLUP of ln(relative microbe abundance)	rhizobiome trait
HN	B84	Mucilaginibacter gossypii	-3.23747009861094	BLUP of ln(relative microbe abundance)	rhizobiome trait
HN	B84	Pedobacter agri	-6.39406371803085	BLUP of ln(relative microbe abundance)	rhizobiome trait
HN	B84	f_Sphingobacteriaceae Unknown Genus	-6.29066319048362	BLUP of ln(relative microbe abundance)	rhizobiome trait
HN	B84	Taibaiella chishuiensis	-5.97075564592471	BLUP of ln(relative microbe abundance)	rhizobiome trait
HN	B84	Parafilimonas	-5.91387005310497	BLUP of ln(relative microbe abundance)	rhizobiome trait
HN	B84	Filimonas sp 1	-6.03227102665981	BLUP of ln(relative microbe abundance)	rhizobiome trait
HN	B84	Filimonas sp 2	-6.15879382474971	BLUP of ln(relative microbe abundance)	rhizobiome trait
HN	B84	Chitinophaga pinensis	-6.2866733602897	BLUP of ln(relative microbe abundance)	rhizobiome trait
HN	B84	Chitinophaga filiformis	-6.52148848406532	BLUP of ln(relative microbe abundance)	rhizobiome trait
HN	B84	Chitinophaga ginsengihumi	-5.79880458693146	BLUP of ln(relative microbe abundance)	rhizobiome trait
HN	B84	Chitinophaga sancti	-5.06306110325834	BLUP of ln(relative microbe abundance)	rhizobiome trait
HN	B84	Chitinophaga eiseniae	-4.75903958918655	BLUP of ln(relative microbe abundance)	rhizobiome trait
HN	B84	Chitinophaga polysaccharea	-6.36317010286429	BLUP of ln(relative microbe abundance)	rhizobiome trait
HN	B84	Chitinophaga arvensicola	-4.36760469319186	BLUP of ln(relative microbe abundance)	rhizobiome trait
HN	B84	Niabella yanshanensis	-5.82760413858587	BLUP of ln(relative microbe abundance)	rhizobiome trait
HN	B84	f_Chitinophagaceae Unknown Genus	-5.4566634283004	BLUP of ln(relative microbe abundance)	rhizobiome trait
HN	B84	Niastella	-4.72531455963709	BLUP of ln(relative microbe abundance)	rhizobiome trait
HN	B84	Flavisolibacter-Puia	-5.41406082173855	BLUP of ln(relative microbe abundance)	rhizobiome trait
HN	B84	f_LWQ8	-5.71594412353338	BLUP of ln(relative microbe abundance)	rhizobiome trait
HN	B84	TM7a sp 2	-6.16668429968883	BLUP of ln(relative microbe abundance)	rhizobiome trait
HN	B84	TM7a sp 1	-6.5370996216718	BLUP of ln(relative microbe abundance)	rhizobiome trait
HN	B84	Gemmatimonas	-5.97394041947831	BLUP of ln(relative microbe abundance)	rhizobiome trait
HN	B84	Bacillus aryabhattai	-5.63100011505414	BLUP of ln(relative microbe abundance)	rhizobiome trait
HN	B84	Bacillus anthracis	-6.23279268612571	BLUP of ln(relative microbe abundance)	rhizobiome trait
HN	B84	Bacillus fumarioli	-5.04627534480175	BLUP of ln(relative microbe abundance)	rhizobiome trait
HN	B84	Gaiella	-6.14799359588215	BLUP of ln(relative microbe abundance)	rhizobiome trait
HN	B84	Conexibacter	-6.16944497362542	BLUP of ln(relative microbe abundance)	rhizobiome trait
HN	B84	Solirubrobacter	-5.8404272451372	BLUP of ln(relative microbe abundance)	rhizobiome trait
HN	B84	Ilumatobacter	-6.17416992145108	BLUP of ln(relative microbe abundance)	rhizobiome trait
HN	B84	Blastococcus	-6.09474174489911	BLUP of ln(relative microbe abundance)	rhizobiome trait
HN	B84	Kribbella karoonensis	-5.1905477019416	BLUP of ln(relative microbe abundance)	rhizobiome trait
HN	B84	Marmoricola	-4.83495965294778	BLUP of ln(relative microbe abundance)	rhizobiome trait
HN	B84	Nocardioides	-4.91686480057553	BLUP of ln(relative microbe abundance)	rhizobiome trait
HN	B84	Catenulispora acidiphila	-5.42646701038246	BLUP of ln(relative microbe abundance)	rhizobiome trait
HN	B84	Mycobacterium	-5.6506193228159	BLUP of ln(relative microbe abundance)	rhizobiome trait
HN	B84	Amycolatopsis mediterranei	-5.83600135869847	BLUP of ln(relative microbe abundance)	rhizobiome trait
HN	B84	Pseudonocardia	-6.10679638248898	BLUP of ln(relative microbe abundance)	rhizobiome trait
HN	B84	Acidothermus	-5.73267961375511	BLUP of ln(relative microbe abundance)	rhizobiome trait
HN	B84	Cellulomonas aerilata	-6.0154472002747	BLUP of ln(relative microbe abundance)	rhizobiome trait
HN	B84	Galbitalea	-6.25342012388244	BLUP of ln(relative microbe abundance)	rhizobiome trait
HN	B84	Microbacterium testaceum	-4.94327333502066	BLUP of ln(relative microbe abundance)	rhizobiome trait
HN	B84	Oryzihumus terrae	-6.0022499840686	BLUP of ln(relative microbe abundance)	rhizobiome trait
HN	B84	Knoellia-Lapillicoccus	-5.7622323616612	BLUP of ln(relative microbe abundance)	rhizobiome trait
HN	B84	Pseudarthrobacter	-5.06256891593987	BLUP of ln(relative microbe abundance)	rhizobiome trait
HN	B84	Arthrobacter ramosus	-6.48215925262939	BLUP of ln(relative microbe abundance)	rhizobiome trait
HN	B84	f_Kineosporiaceae	-6.13147978864441	BLUP of ln(relative microbe abundance)	rhizobiome trait
HN	B84	Streptomyces sp 1	-6.44611289596165	BLUP of ln(relative microbe abundance)	rhizobiome trait
HN	B84	Kitasatospora setae	-5.97623939824956	BLUP of ln(relative microbe abundance)	rhizobiome trait
HN	B84	Streptomyces puniciscabiei-clavuligerus	-4.46396669747979	BLUP of ln(relative microbe abundance)	rhizobiome trait
HN	B84	Pseudomonas umsongensis	-6.47404688447788	BLUP of ln(relative microbe abundance)	rhizobiome trait
HN	B84	Pseudomonas parafulva	-4.87984538515607	BLUP of ln(relative microbe abundance)	rhizobiome trait
HN	B84	Pseudomonas sp 1	-5.8605858340176	BLUP of ln(relative microbe abundance)	rhizobiome trait
HN	B84	Pseudomonas chlororaphis	-6.25729165258011	BLUP of ln(relative microbe abundance)	rhizobiome trait
HN	B84	Pseudomonas thivervalensis	-6.51598243678469	BLUP of ln(relative microbe abundance)	rhizobiome trait
HN	B84	Pseudomonas mediterranea	-6.31257761628042	BLUP of ln(relative microbe abundance)	rhizobiome trait
HN	B84	Pseudomonas citronellolis	-6.12625150315368	BLUP of ln(relative microbe abundance)	rhizobiome trait
HN	B84	Steroidobacter	-6.3398905850862	BLUP of ln(relative microbe abundance)	rhizobiome trait
HN	B84	Acidibacter	-6.19462091020258	BLUP of ln(relative microbe abundance)	rhizobiome trait
HN	B84	Paraburkholderia caffeinilytica	-6.28018127718635	BLUP of ln(relative microbe abundance)	rhizobiome trait
HN	B84	f_A21b	-6.00742323540596	BLUP of ln(relative microbe abundance)	rhizobiome trait
HN	B84	Massilia putida	-4.32658436022606	BLUP of ln(relative microbe abundance)	rhizobiome trait
HN	B84	Massilia niabensis	-5.49078048950195	BLUP of ln(relative microbe abundance)	rhizobiome trait
HN	B84	Massilia varians	-4.9979161110815	BLUP of ln(relative microbe abundance)	rhizobiome trait
HN	B84	Massilia violaceinigra	-6.56271670022961	BLUP of ln(relative microbe abundance)	rhizobiome trait
HN	B84	Pseudoduganella	-4.52047784894235	BLUP of ln(relative microbe abundance)	rhizobiome trait
HN	B84	Duganella zoogloeoides	-5.86275562600534	BLUP of ln(relative microbe abundance)	rhizobiome trait
HN	B84	Duganella radicis	-6.23672973695983	BLUP of ln(relative microbe abundance)	rhizobiome trait
HN	B84	Achromobacter insolitus	-5.34377238704999	BLUP of ln(relative microbe abundance)	rhizobiome trait
HN	B84	Ralstonia pickettii	-2.79104825443259	BLUP of ln(relative microbe abundance)	rhizobiome trait
HN	B84	Herbaspirillum huttiense	-6.33305319312576	BLUP of ln(relative microbe abundance)	rhizobiome trait
HN	B84	Ellin6067	-6.50223710648216	BLUP of ln(relative microbe abundance)	rhizobiome trait
HN	B84	Piscinibacter	-5.81483709988699	BLUP of ln(relative microbe abundance)	rhizobiome trait
HN	B84	Pelomonas saccharophila	-6.31075538096447	BLUP of ln(relative microbe abundance)	rhizobiome trait
HN	B84	Delftia tsuruhatensis	-6.14714615545048	BLUP of ln(relative microbe abundance)	rhizobiome trait
HN	B84	Variovorax paradoxus	-3.5992771300019	BLUP of ln(relative microbe abundance)	rhizobiome trait
HN	B84	Variovorax soli	-6.73269806837623	BLUP of ln(relative microbe abundance)	rhizobiome trait
HN	B84	f_Comamonadaceae Unknown Genus	-4.65036723497711	BLUP of ln(relative microbe abundance)	rhizobiome trait
HN	B84	Burkholderia insecticola	-6.19553781848352	BLUP of ln(relative microbe abundance)	rhizobiome trait
HN	B84	Burkholderia oklahomensis	-4.5860009257857	BLUP of ln(relative microbe abundance)	rhizobiome trait
HN	B84	Burkholderia sp 3	-6.82344891806732	BLUP of ln(relative microbe abundance)	rhizobiome trait
HN	B84	Burkholderia vietnamiensis	-3.95181894016944	BLUP of ln(relative microbe abundance)	rhizobiome trait
HN	B84	Burkholderia pseudomallei	-3.71109639057764	BLUP of ln(relative microbe abundance)	rhizobiome trait
HN	B97	Burkholderia sp 2	-4.14443708030094	BLUP of ln(relative microbe abundance)	rhizobiome trait
HN	B97	Burkholderia sp 1	-6.50374276967002	BLUP of ln(relative microbe abundance)	rhizobiome trait
HN	B97	Pantoea ananatis	-5.36065162905019	BLUP of ln(relative microbe abundance)	rhizobiome trait
HN	B97	Salmonella bongori	-6.56871949454199	BLUP of ln(relative microbe abundance)	rhizobiome trait
HN	B97	Enterobacter	-3.13797276364495	BLUP of ln(relative microbe abundance)	rhizobiome trait
HN	B97	Acinetobacter nosocomialis	-4.49105055300432	BLUP of ln(relative microbe abundance)	rhizobiome trait
HN	B97	Acinetobacter johnsonii	-6.01387173901919	BLUP of ln(relative microbe abundance)	rhizobiome trait
HN	B97	Acinetobacter bouvetii	-6.49672389190644	BLUP of ln(relative microbe abundance)	rhizobiome trait
HN	B97	Dyella jiangningensis	-4.45586118016843	BLUP of ln(relative microbe abundance)	rhizobiome trait
HN	B97	Dyella marensis	-4.61938809652803	BLUP of ln(relative microbe abundance)	rhizobiome trait
HN	B97	Luteibacter yeojuensis	-6.66847066076582	BLUP of ln(relative microbe abundance)	rhizobiome trait
HN	B97	f_Xanthomonadaceae Unknown Genus	-6.16574914086546	BLUP of ln(relative microbe abundance)	rhizobiome trait
HN	B97	Rudaea	-5.17366798360941	BLUP of ln(relative microbe abundance)	rhizobiome trait
HN	B97	Arenimonas	-6.2072812095817	BLUP of ln(relative microbe abundance)	rhizobiome trait
HN	B97	Stenotrophomonas pavanii	-4.75692960215841	BLUP of ln(relative microbe abundance)	rhizobiome trait
HN	B97	Stenotrophomonas maltophilia	-6.27011263412181	BLUP of ln(relative microbe abundance)	rhizobiome trait
HN	B97	Stenotrophomonas tumulicola	-5.91689856344025	BLUP of ln(relative microbe abundance)	rhizobiome trait
HN	B97	Skermanella	-5.88664433071766	BLUP of ln(relative microbe abundance)	rhizobiome trait
HN	B97	Labrys miyagiensis	-4.87686119584839	BLUP of ln(relative microbe abundance)	rhizobiome trait
HN	B97	Bradyrhizobium elkanii	-4.22364812237702	BLUP of ln(relative microbe abundance)	rhizobiome trait
HN	B97	Rhodoplanes	-5.26288226433564	BLUP of ln(relative microbe abundance)	rhizobiome trait
HN	B97	Sphingomonas azotifigens-paucimobilis-leidyi	-5.8555173175145	BLUP of ln(relative microbe abundance)	rhizobiome trait
HN	B97	Sphingomonas mali	-5.53782376417014	BLUP of ln(relative microbe abundance)	rhizobiome trait
HN	B97	f_Sphingomonadaceae Unknown Genus	-4.95717441194054	BLUP of ln(relative microbe abundance)	rhizobiome trait
HN	B97	Sphingoaurantiacus	-4.54783358598751	BLUP of ln(relative microbe abundance)	rhizobiome trait
HN	B97	Sphingomonas limnosediminicola	-4.37448005206057	BLUP of ln(relative microbe abundance)	rhizobiome trait
HN	B97	Sphingobium herbicidovorans 2	-4.01000725240699	BLUP of ln(relative microbe abundance)	rhizobiome trait
HN	B97	Sphingobium herbicidovorans 1	-2.78924474621153	BLUP of ln(relative microbe abundance)	rhizobiome trait
HN	B97	Sphingomonas crusticola	-5.59557781063652	BLUP of ln(relative microbe abundance)	rhizobiome trait
HN	B97	Mesorhizobium huakuii	-4.90046702637551	BLUP of ln(relative microbe abundance)	rhizobiome trait
HN	B97	Phenylobacterium muchangponense	-4.53517173956309	BLUP of ln(relative microbe abundance)	rhizobiome trait
HN	B97	Rhizobium phaseoli-multihospitium-favelukesii	-5.49793980141109	BLUP of ln(relative microbe abundance)	rhizobiome trait
HN	B97	Rhizobium mesosinicum	-5.49637911937131	BLUP of ln(relative microbe abundance)	rhizobiome trait
HN	B97	Rhizobium daejeonense	-5.67004673170635	BLUP of ln(relative microbe abundance)	rhizobiome trait
HN	B97	Neorhizobium	-6.57959967809335	BLUP of ln(relative microbe abundance)	rhizobiome trait
HN	B97	Methylobacterium brachiatum	-6.44605537584217	BLUP of ln(relative microbe abundance)	rhizobiome trait
HN	B97	Archangium gephyra	-6.31468701682535	BLUP of ln(relative microbe abundance)	rhizobiome trait
HN	B97	Pajaroellobacter	-6.02628519216013	BLUP of ln(relative microbe abundance)	rhizobiome trait
HN	B97	f_Vicinamibacteraceae	-4.78176531494955	BLUP of ln(relative microbe abundance)	rhizobiome trait
HN	B97	f_JG30-KF-AS9	-5.75470851135507	BLUP of ln(relative microbe abundance)	rhizobiome trait
HN	B97	Bryobacter	-6.4815099408762	BLUP of ln(relative microbe abundance)	rhizobiome trait
HN	B97	Nitrospira japonica	-5.93841297292528	BLUP of ln(relative microbe abundance)	rhizobiome trait
HN	B97	Candidatus Nitrocosmicus oleophilus	-5.03204388083608	BLUP of ln(relative microbe abundance)	rhizobiome trait
HN	B97	f_Nitrososphaeraceae Unknown Genus 2	-6.3733039993256	BLUP of ln(relative microbe abundance)	rhizobiome trait
HN	B97	f_Nitrososphaeraceae Unknown Genus 1	-5.07960787662535	BLUP of ln(relative microbe abundance)	rhizobiome trait
HN	B97	Terracidiphilus	-6.09444773660039	BLUP of ln(relative microbe abundance)	rhizobiome trait
HN	B97	Terriglobus	-5.32888883090323	BLUP of ln(relative microbe abundance)	rhizobiome trait
HN	B97	RB41 sp 2	-5.46333122794965	BLUP of ln(relative microbe abundance)	rhizobiome trait
HN	B97	RB41 sp 1	-5.15784743645358	BLUP of ln(relative microbe abundance)	rhizobiome trait
HN	B97	Aridibacter	-6.0177209688436	BLUP of ln(relative microbe abundance)	rhizobiome trait
HN	B97	f_Blastocatellaceae Unknown Genus	-6.01382551248387	BLUP of ln(relative microbe abundance)	rhizobiome trait
HN	B97	Luteolibacter pohnpeiensis	-5.84825584596839	BLUP of ln(relative microbe abundance)	rhizobiome trait
HN	B97	Chthoniobacter flavus	-5.02580946597743	BLUP of ln(relative microbe abundance)	rhizobiome trait
HN	B97	Candidatus Udaeobacter copiosus	-3.85648107677055	BLUP of ln(relative microbe abundance)	rhizobiome trait
HN	B97	f_WD2101 soil group	-5.92014340454762	BLUP of ln(relative microbe abundance)	rhizobiome trait
HN	B97	Chryseobacterium gleum	-6.10150236832554	BLUP of ln(relative microbe abundance)	rhizobiome trait
HN	B97	Chryseobacterium joostei	-5.93320073479538	BLUP of ln(relative microbe abundance)	rhizobiome trait
HN	B97	Chryseobacterium jejuense	-5.97014067270826	BLUP of ln(relative microbe abundance)	rhizobiome trait
HN	B97	Chryseobacterium sp 1	-6.56791756968181	BLUP of ln(relative microbe abundance)	rhizobiome trait
HN	B97	Chryseobacterium indologenes	-6.02277835108594	BLUP of ln(relative microbe abundance)	rhizobiome trait
HN	B97	Chryseobacterium taiwanense	-6.08896730199587	BLUP of ln(relative microbe abundance)	rhizobiome trait
HN	B97	Chryseobacterium sp 2	-6.1830677605013	BLUP of ln(relative microbe abundance)	rhizobiome trait
HN	B97	Flavobacterium anatoliense	-6.69304836939899	BLUP of ln(relative microbe abundance)	rhizobiome trait
HN	B97	Dyadobacter fermentans 3	-5.617417181406	BLUP of ln(relative microbe abundance)	rhizobiome trait
HN	B97	Dyadobacter fermentans 1	-5.63904758889316	BLUP of ln(relative microbe abundance)	rhizobiome trait
HN	B97	Dyadobacter fermentans 2	-6.63489980713713	BLUP of ln(relative microbe abundance)	rhizobiome trait
HN	B97	Sphingobacterium siyangense-multivorum	-4.92031143321937	BLUP of ln(relative microbe abundance)	rhizobiome trait
HN	B97	Mucilaginibacter ximonensis	-6.46981384715061	BLUP of ln(relative microbe abundance)	rhizobiome trait
HN	B97	Mucilaginibacter gossypii	-3.20374981092058	BLUP of ln(relative microbe abundance)	rhizobiome trait
HN	B97	Pedobacter agri	-6.39406371803085	BLUP of ln(relative microbe abundance)	rhizobiome trait
HN	B97	f_Sphingobacteriaceae Unknown Genus	-6.3227758848117	BLUP of ln(relative microbe abundance)	rhizobiome trait
HN	B97	Taibaiella chishuiensis	-6.30452525219616	BLUP of ln(relative microbe abundance)	rhizobiome trait
HN	B97	Parafilimonas	-5.4151055465158	BLUP of ln(relative microbe abundance)	rhizobiome trait
HN	B97	Filimonas sp 1	-6.03446446761582	BLUP of ln(relative microbe abundance)	rhizobiome trait
HN	B97	Filimonas sp 2	-6.37074200286493	BLUP of ln(relative microbe abundance)	rhizobiome trait
HN	B97	Chitinophaga pinensis	-6.4834454218496	BLUP of ln(relative microbe abundance)	rhizobiome trait
HN	B97	Chitinophaga filiformis	-6.61038780064154	BLUP of ln(relative microbe abundance)	rhizobiome trait
HN	B97	Chitinophaga ginsengihumi	-5.91645732681054	BLUP of ln(relative microbe abundance)	rhizobiome trait
HN	B97	Chitinophaga sancti	-5.0419487739901	BLUP of ln(relative microbe abundance)	rhizobiome trait
HN	B97	Chitinophaga eiseniae	-4.8717613339479104	BLUP of ln(relative microbe abundance)	rhizobiome trait
HN	B97	Chitinophaga polysaccharea	-6.346368991854	BLUP of ln(relative microbe abundance)	rhizobiome trait
HN	B97	Chitinophaga arvensicola	-4.36760469813747	BLUP of ln(relative microbe abundance)	rhizobiome trait
HN	B97	Niabella yanshanensis	-6.4254121535297	BLUP of ln(relative microbe abundance)	rhizobiome trait
HN	B97	f_Chitinophagaceae Unknown Genus	-5.14216303282422	BLUP of ln(relative microbe abundance)	rhizobiome trait
HN	B97	Niastella	-4.663260636817	BLUP of ln(relative microbe abundance)	rhizobiome trait
HN	B97	Flavisolibacter-Puia	-5.41406082136201	BLUP of ln(relative microbe abundance)	rhizobiome trait
HN	B97	f_LWQ8	-5.71820319244169	BLUP of ln(relative microbe abundance)	rhizobiome trait
HN	B97	TM7a sp 2	-6.124458754051	BLUP of ln(relative microbe abundance)	rhizobiome trait
HN	B97	TM7a sp 1	-6.49836319864957	BLUP of ln(relative microbe abundance)	rhizobiome trait
HN	B97	Gemmatimonas	-5.6730084553635	BLUP of ln(relative microbe abundance)	rhizobiome trait
HN	B97	Bacillus aryabhattai	-5.46244492289189	BLUP of ln(relative microbe abundance)	rhizobiome trait
HN	B97	Bacillus anthracis	-6.3047884799838	BLUP of ln(relative microbe abundance)	rhizobiome trait
HN	B97	Bacillus fumarioli	-4.28835918699523	BLUP of ln(relative microbe abundance)	rhizobiome trait
HN	B97	Gaiella	-6.13694264504294	BLUP of ln(relative microbe abundance)	rhizobiome trait
HN	B97	Conexibacter	-5.91900907867352	BLUP of ln(relative microbe abundance)	rhizobiome trait
HN	B97	Solirubrobacter	-5.84042724569198	BLUP of ln(relative microbe abundance)	rhizobiome trait
HN	B97	Ilumatobacter	-5.97103847343979	BLUP of ln(relative microbe abundance)	rhizobiome trait
HN	B97	Blastococcus	-5.93168847240322	BLUP of ln(relative microbe abundance)	rhizobiome trait
HN	B97	Kribbella karoonensis	-5.25357265511549	BLUP of ln(relative microbe abundance)	rhizobiome trait
HN	B97	Marmoricola	-4.72868813487463	BLUP of ln(relative microbe abundance)	rhizobiome trait
HN	B97	Nocardioides	-4.89301438240848	BLUP of ln(relative microbe abundance)	rhizobiome trait
HN	B97	Catenulispora acidiphila	-5.43171837152831	BLUP of ln(relative microbe abundance)	rhizobiome trait
HN	B97	Mycobacterium	-5.70780748179605	BLUP of ln(relative microbe abundance)	rhizobiome trait
HN	B97	Amycolatopsis mediterranei	-5.94975030777601	BLUP of ln(relative microbe abundance)	rhizobiome trait
HN	B97	Pseudonocardia	-6.07567183832566	BLUP of ln(relative microbe abundance)	rhizobiome trait
HN	B97	Acidothermus	-5.5169314553975	BLUP of ln(relative microbe abundance)	rhizobiome trait
HN	B97	Cellulomonas aerilata	-6.00252049453885	BLUP of ln(relative microbe abundance)	rhizobiome trait
HN	B97	Galbitalea	-6.20676663999954	BLUP of ln(relative microbe abundance)	rhizobiome trait
HN	B97	Microbacterium testaceum	-5.02848636735743	BLUP of ln(relative microbe abundance)	rhizobiome trait
HN	B97	Oryzihumus terrae	-5.95360440215844	BLUP of ln(relative microbe abundance)	rhizobiome trait
HN	B97	Knoellia-Lapillicoccus	-5.73844700022034	BLUP of ln(relative microbe abundance)	rhizobiome trait
HN	B97	Pseudarthrobacter	-5.04209454835678	BLUP of ln(relative microbe abundance)	rhizobiome trait
HN	B97	Arthrobacter ramosus	-6.47127620906074	BLUP of ln(relative microbe abundance)	rhizobiome trait
HN	B97	f_Kineosporiaceae	-6.13147978864441	BLUP of ln(relative microbe abundance)	rhizobiome trait
HN	B97	Streptomyces sp 1	-6.63318844484587	BLUP of ln(relative microbe abundance)	rhizobiome trait
HN	B97	Kitasatospora setae	-5.95938813203671	BLUP of ln(relative microbe abundance)	rhizobiome trait
HN	B97	Streptomyces puniciscabiei-clavuligerus	-4.38230232650791	BLUP of ln(relative microbe abundance)	rhizobiome trait
HN	B97	Pseudomonas umsongensis	-6.44712571682368	BLUP of ln(relative microbe abundance)	rhizobiome trait
HN	B97	Pseudomonas parafulva	-4.82603159285663	BLUP of ln(relative microbe abundance)	rhizobiome trait
HN	B97	Pseudomonas sp 1	-6.16885653729118	BLUP of ln(relative microbe abundance)	rhizobiome trait
HN	B97	Pseudomonas chlororaphis	-6.26284550821354	BLUP of ln(relative microbe abundance)	rhizobiome trait
HN	B97	Pseudomonas thivervalensis	-6.51598243678469	BLUP of ln(relative microbe abundance)	rhizobiome trait
HN	B97	Pseudomonas mediterranea	-6.3125776182944	BLUP of ln(relative microbe abundance)	rhizobiome trait
HN	B97	Pseudomonas citronellolis	-6.12625150315368	BLUP of ln(relative microbe abundance)	rhizobiome trait
HN	B97	Steroidobacter	-6.23824670301869	BLUP of ln(relative microbe abundance)	rhizobiome trait
HN	B97	Acidibacter	-6.20518597240417	BLUP of ln(relative microbe abundance)	rhizobiome trait
HN	B97	Paraburkholderia caffeinilytica	-6.30667309121353	BLUP of ln(relative microbe abundance)	rhizobiome trait
HN	B97	f_A21b	-5.33356822918416	BLUP of ln(relative microbe abundance)	rhizobiome trait
HN	B97	Massilia putida	-4.25235331761384	BLUP of ln(relative microbe abundance)	rhizobiome trait
HN	B97	Massilia niabensis	-5.51768922149785	BLUP of ln(relative microbe abundance)	rhizobiome trait
HN	B97	Massilia varians	-4.99791616931657	BLUP of ln(relative microbe abundance)	rhizobiome trait
HN	B97	Massilia violaceinigra	-6.56263890290184	BLUP of ln(relative microbe abundance)	rhizobiome trait
HN	B97	Pseudoduganella	-4.33285053038071	BLUP of ln(relative microbe abundance)	rhizobiome trait
HN	B97	Duganella zoogloeoides	-5.85443161145688	BLUP of ln(relative microbe abundance)	rhizobiome trait
HN	B97	Duganella radicis	-6.22036611268947	BLUP of ln(relative microbe abundance)	rhizobiome trait
HN	B97	Achromobacter insolitus	-5.49820306178031	BLUP of ln(relative microbe abundance)	rhizobiome trait
HN	B97	Ralstonia pickettii	-2.78746112264704	BLUP of ln(relative microbe abundance)	rhizobiome trait
HN	B97	Herbaspirillum huttiense	-6.3175814508934804	BLUP of ln(relative microbe abundance)	rhizobiome trait
HN	B97	Ellin6067	-6.47744634191159	BLUP of ln(relative microbe abundance)	rhizobiome trait
HN	B97	Piscinibacter	-4.95492277494132	BLUP of ln(relative microbe abundance)	rhizobiome trait
HN	B97	Pelomonas saccharophila	-6.06237315322718	BLUP of ln(relative microbe abundance)	rhizobiome trait
HN	B97	Delftia tsuruhatensis	-6.58576979835236	BLUP of ln(relative microbe abundance)	rhizobiome trait
HN	B97	Variovorax paradoxus	-3.77334138481935	BLUP of ln(relative microbe abundance)	rhizobiome trait
HN	B97	Variovorax soli	-6.73269807139337	BLUP of ln(relative microbe abundance)	rhizobiome trait
HN	B97	f_Comamonadaceae Unknown Genus	-4.30598854687002	BLUP of ln(relative microbe abundance)	rhizobiome trait
HN	B97	Burkholderia insecticola	-6.18813232938473	BLUP of ln(relative microbe abundance)	rhizobiome trait
HN	B97	Burkholderia oklahomensis	-4.349271364678	BLUP of ln(relative microbe abundance)	rhizobiome trait
HN	B97	Burkholderia sp 3	-6.82344891774858	BLUP of ln(relative microbe abundance)	rhizobiome trait
HN	B97	Burkholderia vietnamiensis	-3.7516075252532	BLUP of ln(relative microbe abundance)	rhizobiome trait
HN	B97	Burkholderia pseudomallei	-3.80190300260552	BLUP of ln(relative microbe abundance)	rhizobiome trait
HN	C103	Burkholderia sp 2	-3.9735796898646	BLUP of ln(relative microbe abundance)	rhizobiome trait
HN	C103	Burkholderia sp 1	-6.42649765811023	BLUP of ln(relative microbe abundance)	rhizobiome trait
HN	C103	Pantoea ananatis	-5.24651156449642	BLUP of ln(relative microbe abundance)	rhizobiome trait
HN	C103	Salmonella bongori	-6.51462463417956	BLUP of ln(relative microbe abundance)	rhizobiome trait
HN	C103	Enterobacter	-3.01568889477476	BLUP of ln(relative microbe abundance)	rhizobiome trait
HN	C103	Acinetobacter nosocomialis	-4.05554473792952	BLUP of ln(relative microbe abundance)	rhizobiome trait
HN	C103	Acinetobacter johnsonii	-5.96946045869303	BLUP of ln(relative microbe abundance)	rhizobiome trait
HN	C103	Acinetobacter bouvetii	-6.46368536885746	BLUP of ln(relative microbe abundance)	rhizobiome trait
HN	C103	Dyella jiangningensis	-4.65413884833283	BLUP of ln(relative microbe abundance)	rhizobiome trait
HN	C103	Dyella marensis	-4.69761578796923	BLUP of ln(relative microbe abundance)	rhizobiome trait
HN	C103	Luteibacter yeojuensis	-6.69778680943405	BLUP of ln(relative microbe abundance)	rhizobiome trait
HN	C103	f_Xanthomonadaceae Unknown Genus	-6.16574912914393	BLUP of ln(relative microbe abundance)	rhizobiome trait
HN	C103	Rudaea	-5.35447777329071	BLUP of ln(relative microbe abundance)	rhizobiome trait
HN	C103	Arenimonas	-6.35992158933285	BLUP of ln(relative microbe abundance)	rhizobiome trait
HN	C103	Stenotrophomonas pavanii	-4.75692960545926	BLUP of ln(relative microbe abundance)	rhizobiome trait
HN	C103	Stenotrophomonas maltophilia	-6.27011261930771	BLUP of ln(relative microbe abundance)	rhizobiome trait
HN	C103	Stenotrophomonas tumulicola	-5.69509271111845	BLUP of ln(relative microbe abundance)	rhizobiome trait
HN	C103	Skermanella	-5.87885253392362	BLUP of ln(relative microbe abundance)	rhizobiome trait
HN	C103	Labrys miyagiensis	-4.83327663801715	BLUP of ln(relative microbe abundance)	rhizobiome trait
HN	C103	Bradyrhizobium elkanii	-4.31051867214907	BLUP of ln(relative microbe abundance)	rhizobiome trait
HN	C103	Rhodoplanes	-5.23356210022821	BLUP of ln(relative microbe abundance)	rhizobiome trait
HN	C103	Sphingomonas azotifigens-paucimobilis-leidyi	-5.8555173175145	BLUP of ln(relative microbe abundance)	rhizobiome trait
HN	C103	Sphingomonas mali	-5.53782376417014	BLUP of ln(relative microbe abundance)	rhizobiome trait
HN	C103	f_Sphingomonadaceae Unknown Genus	-5.15350868753689	BLUP of ln(relative microbe abundance)	rhizobiome trait
HN	C103	Sphingoaurantiacus	-4.5341724894629	BLUP of ln(relative microbe abundance)	rhizobiome trait
HN	C103	Sphingomonas limnosediminicola	-4.3744800518526	BLUP of ln(relative microbe abundance)	rhizobiome trait
HN	C103	Sphingobium herbicidovorans 2	-3.93282285473353	BLUP of ln(relative microbe abundance)	rhizobiome trait
HN	C103	Sphingobium herbicidovorans 1	-3.05050785378171	BLUP of ln(relative microbe abundance)	rhizobiome trait
HN	C103	Sphingomonas crusticola	-5.59557781053719	BLUP of ln(relative microbe abundance)	rhizobiome trait
HN	C103	Mesorhizobium huakuii	-4.96515962329542	BLUP of ln(relative microbe abundance)	rhizobiome trait
HN	C103	Phenylobacterium muchangponense	-4.63595979461266	BLUP of ln(relative microbe abundance)	rhizobiome trait
HN	C103	Rhizobium phaseoli-multihospitium-favelukesii	-5.75605669436934	BLUP of ln(relative microbe abundance)	rhizobiome trait
HN	C103	Rhizobium mesosinicum	-5.49637911953212	BLUP of ln(relative microbe abundance)	rhizobiome trait
HN	C103	Rhizobium daejeonense	-5.37756934354437	BLUP of ln(relative microbe abundance)	rhizobiome trait
HN	C103	Neorhizobium	-6.57959967958067	BLUP of ln(relative microbe abundance)	rhizobiome trait
HN	C103	Methylobacterium brachiatum	-6.44884461506883	BLUP of ln(relative microbe abundance)	rhizobiome trait
HN	C103	Archangium gephyra	-6.32503059718222	BLUP of ln(relative microbe abundance)	rhizobiome trait
HN	C103	Pajaroellobacter	-6.12926376900931	BLUP of ln(relative microbe abundance)	rhizobiome trait
HN	C103	f_Vicinamibacteraceae	-4.88694891084309	BLUP of ln(relative microbe abundance)	rhizobiome trait
HN	C103	f_JG30-KF-AS9	-5.9568696406254	BLUP of ln(relative microbe abundance)	rhizobiome trait
HN	C103	Bryobacter	-6.50479307356195	BLUP of ln(relative microbe abundance)	rhizobiome trait
HN	C103	Nitrospira japonica	-5.84196911528212	BLUP of ln(relative microbe abundance)	rhizobiome trait
HN	C103	Candidatus Nitrocosmicus oleophilus	-4.96097200998491	BLUP of ln(relative microbe abundance)	rhizobiome trait
HN	C103	f_Nitrososphaeraceae Unknown Genus 2	-6.39022218604059	BLUP of ln(relative microbe abundance)	rhizobiome trait
HN	C103	f_Nitrososphaeraceae Unknown Genus 1	-5.01271270185909	BLUP of ln(relative microbe abundance)	rhizobiome trait
HN	C103	Terracidiphilus	-6.06764930896666	BLUP of ln(relative microbe abundance)	rhizobiome trait
HN	C103	Terriglobus	-5.48674546865758	BLUP of ln(relative microbe abundance)	rhizobiome trait
HN	C103	RB41 sp 2	-5.47391066614968	BLUP of ln(relative microbe abundance)	rhizobiome trait
HN	C103	RB41 sp 1	-5.1375114138708	BLUP of ln(relative microbe abundance)	rhizobiome trait
HN	C103	Aridibacter	-6.07689172765649	BLUP of ln(relative microbe abundance)	rhizobiome trait
HN	C103	f_Blastocatellaceae Unknown Genus	-6.15848468698541	BLUP of ln(relative microbe abundance)	rhizobiome trait
HN	C103	Luteolibacter pohnpeiensis	-5.81870277298694	BLUP of ln(relative microbe abundance)	rhizobiome trait
HN	C103	Chthoniobacter flavus	-5.2234822393079	BLUP of ln(relative microbe abundance)	rhizobiome trait
HN	C103	Candidatus Udaeobacter copiosus	-4.09085418129097	BLUP of ln(relative microbe abundance)	rhizobiome trait
HN	C103	f_WD2101 soil group	-5.9607199553078	BLUP of ln(relative microbe abundance)	rhizobiome trait
HN	C103	Chryseobacterium gleum	-6.10150236832554	BLUP of ln(relative microbe abundance)	rhizobiome trait
HN	C103	Chryseobacterium joostei	-5.93320073479538	BLUP of ln(relative microbe abundance)	rhizobiome trait
HN	C103	Chryseobacterium jejuense	-5.97014067270826	BLUP of ln(relative microbe abundance)	rhizobiome trait
HN	C103	Chryseobacterium sp 1	-6.56969062371308	BLUP of ln(relative microbe abundance)	rhizobiome trait
HN	C103	Chryseobacterium indologenes	-6.02277835108594	BLUP of ln(relative microbe abundance)	rhizobiome trait
HN	C103	Chryseobacterium taiwanense	-6.03429382986726	BLUP of ln(relative microbe abundance)	rhizobiome trait
HN	C103	Chryseobacterium sp 2	-6.1830677605013	BLUP of ln(relative microbe abundance)	rhizobiome trait
HN	C103	Flavobacterium anatoliense	-6.63934970763598	BLUP of ln(relative microbe abundance)	rhizobiome trait
HN	C103	Dyadobacter fermentans 3	-5.79009609849964	BLUP of ln(relative microbe abundance)	rhizobiome trait
HN	C103	Dyadobacter fermentans 1	-5.62768445093954	BLUP of ln(relative microbe abundance)	rhizobiome trait
HN	C103	Dyadobacter fermentans 2	-6.63489980982928	BLUP of ln(relative microbe abundance)	rhizobiome trait
HN	C103	Sphingobacterium siyangense-multivorum	-4.90363116534844	BLUP of ln(relative microbe abundance)	rhizobiome trait
HN	C103	Mucilaginibacter ximonensis	-6.48701790943056	BLUP of ln(relative microbe abundance)	rhizobiome trait
HN	C103	Mucilaginibacter gossypii	-3.2035147725573	BLUP of ln(relative microbe abundance)	rhizobiome trait
HN	C103	Pedobacter agri	-6.39406371803085	BLUP of ln(relative microbe abundance)	rhizobiome trait
HN	C103	f_Sphingobacteriaceae Unknown Genus	-6.22559618261647	BLUP of ln(relative microbe abundance)	rhizobiome trait
HN	C103	Taibaiella chishuiensis	-6.39929725189344	BLUP of ln(relative microbe abundance)	rhizobiome trait
HN	C103	Parafilimonas	-5.50473281919572	BLUP of ln(relative microbe abundance)	rhizobiome trait
HN	C103	Filimonas sp 1	-6.04265604423322	BLUP of ln(relative microbe abundance)	rhizobiome trait
HN	C103	Filimonas sp 2	-6.36261704092422	BLUP of ln(relative microbe abundance)	rhizobiome trait
HN	C103	Chitinophaga pinensis	-6.2992192131657	BLUP of ln(relative microbe abundance)	rhizobiome trait
HN	C103	Chitinophaga filiformis	-6.59929337213955	BLUP of ln(relative microbe abundance)	rhizobiome trait
HN	C103	Chitinophaga ginsengihumi	-5.84547964972291	BLUP of ln(relative microbe abundance)	rhizobiome trait
HN	C103	Chitinophaga sancti	-5.29263696973706	BLUP of ln(relative microbe abundance)	rhizobiome trait
HN	C103	Chitinophaga eiseniae	-4.69968199498851	BLUP of ln(relative microbe abundance)	rhizobiome trait
HN	C103	Chitinophaga polysaccharea	-6.35910907522521	BLUP of ln(relative microbe abundance)	rhizobiome trait
HN	C103	Chitinophaga arvensicola	-4.36760469622046	BLUP of ln(relative microbe abundance)	rhizobiome trait
HN	C103	Niabella yanshanensis	-6.27417256129841	BLUP of ln(relative microbe abundance)	rhizobiome trait
HN	C103	f_Chitinophagaceae Unknown Genus	-5.37644816498953	BLUP of ln(relative microbe abundance)	rhizobiome trait
HN	C103	Niastella	-4.5625458982601	BLUP of ln(relative microbe abundance)	rhizobiome trait
HN	C103	Flavisolibacter-Puia	-5.41406082185781	BLUP of ln(relative microbe abundance)	rhizobiome trait
HN	C103	f_LWQ8	-5.64434081033825	BLUP of ln(relative microbe abundance)	rhizobiome trait
HN	C103	TM7a sp 2	-6.13450384170573	BLUP of ln(relative microbe abundance)	rhizobiome trait
HN	C103	TM7a sp 1	-6.52922215741583	BLUP of ln(relative microbe abundance)	rhizobiome trait
HN	C103	Gemmatimonas	-5.74912453967087	BLUP of ln(relative microbe abundance)	rhizobiome trait
HN	C103	Bacillus aryabhattai	-5.42176687276461	BLUP of ln(relative microbe abundance)	rhizobiome trait
HN	C103	Bacillus anthracis	-6.27488363243443	BLUP of ln(relative microbe abundance)	rhizobiome trait
HN	C103	Bacillus fumarioli	-4.06734398232543	BLUP of ln(relative microbe abundance)	rhizobiome trait
HN	C103	Gaiella	-6.16494740772184	BLUP of ln(relative microbe abundance)	rhizobiome trait
HN	C103	Conexibacter	-5.91523622376989	BLUP of ln(relative microbe abundance)	rhizobiome trait
HN	C103	Solirubrobacter	-5.84042724601872	BLUP of ln(relative microbe abundance)	rhizobiome trait
HN	C103	Ilumatobacter	-6.18841087500838	BLUP of ln(relative microbe abundance)	rhizobiome trait
HN	C103	Blastococcus	-5.9906637192518	BLUP of ln(relative microbe abundance)	rhizobiome trait
HN	C103	Kribbella karoonensis	-5.22323394805118	BLUP of ln(relative microbe abundance)	rhizobiome trait
HN	C103	Marmoricola	-4.74011505553159	BLUP of ln(relative microbe abundance)	rhizobiome trait
HN	C103	Nocardioides	-4.89005616474247	BLUP of ln(relative microbe abundance)	rhizobiome trait
HN	C103	Catenulispora acidiphila	-5.344432486686	BLUP of ln(relative microbe abundance)	rhizobiome trait
HN	C103	Mycobacterium	-5.69967652649644	BLUP of ln(relative microbe abundance)	rhizobiome trait
HN	C103	Amycolatopsis mediterranei	-5.99646909273388	BLUP of ln(relative microbe abundance)	rhizobiome trait
HN	C103	Pseudonocardia	-5.85922416543187	BLUP of ln(relative microbe abundance)	rhizobiome trait
HN	C103	Acidothermus	-5.5511189295739	BLUP of ln(relative microbe abundance)	rhizobiome trait
HN	C103	Cellulomonas aerilata	-6.01561629936649	BLUP of ln(relative microbe abundance)	rhizobiome trait
HN	C103	Galbitalea	-6.24026806651054	BLUP of ln(relative microbe abundance)	rhizobiome trait
HN	C103	Microbacterium testaceum	-5.01450703295172	BLUP of ln(relative microbe abundance)	rhizobiome trait
HN	C103	Oryzihumus terrae	-5.98372368576247	BLUP of ln(relative microbe abundance)	rhizobiome trait
HN	C103	Knoellia-Lapillicoccus	-5.74757281281993	BLUP of ln(relative microbe abundance)	rhizobiome trait
HN	C103	Pseudarthrobacter	-5.05162952133277	BLUP of ln(relative microbe abundance)	rhizobiome trait
HN	C103	Arthrobacter ramosus	-6.46692245814178	BLUP of ln(relative microbe abundance)	rhizobiome trait
HN	C103	f_Kineosporiaceae	-6.13147978864441	BLUP of ln(relative microbe abundance)	rhizobiome trait
HN	C103	Streptomyces sp 1	-6.60474793218346	BLUP of ln(relative microbe abundance)	rhizobiome trait
HN	C103	Kitasatospora setae	-5.96433512079983	BLUP of ln(relative microbe abundance)	rhizobiome trait
HN	C103	Streptomyces puniciscabiei-clavuligerus	-4.45931107723525	BLUP of ln(relative microbe abundance)	rhizobiome trait
HN	C103	Pseudomonas umsongensis	-6.47995417469425	BLUP of ln(relative microbe abundance)	rhizobiome trait
HN	C103	Pseudomonas parafulva	-4.96054638071082	BLUP of ln(relative microbe abundance)	rhizobiome trait
HN	C103	Pseudomonas sp 1	-6.06900286656102	BLUP of ln(relative microbe abundance)	rhizobiome trait
HN	C103	Pseudomonas chlororaphis	-6.45429434507496	BLUP of ln(relative microbe abundance)	rhizobiome trait
HN	C103	Pseudomonas thivervalensis	-6.51598243678469	BLUP of ln(relative microbe abundance)	rhizobiome trait
HN	C103	Pseudomonas mediterranea	-6.31257761763577	BLUP of ln(relative microbe abundance)	rhizobiome trait
HN	C103	Pseudomonas citronellolis	-6.12625150315368	BLUP of ln(relative microbe abundance)	rhizobiome trait
HN	C103	Steroidobacter	-6.39288191967565	BLUP of ln(relative microbe abundance)	rhizobiome trait
HN	C103	Acidibacter	-6.18974756299634	BLUP of ln(relative microbe abundance)	rhizobiome trait
HN	C103	Paraburkholderia caffeinilytica	-6.18164320902843	BLUP of ln(relative microbe abundance)	rhizobiome trait
HN	C103	f_A21b	-5.57714419302407	BLUP of ln(relative microbe abundance)	rhizobiome trait
HN	C103	Massilia putida	-3.96777561270307	BLUP of ln(relative microbe abundance)	rhizobiome trait
HN	C103	Massilia niabensis	-5.3247591376072	BLUP of ln(relative microbe abundance)	rhizobiome trait
HN	C103	Massilia varians	-4.99791607427991	BLUP of ln(relative microbe abundance)	rhizobiome trait
HN	C103	Massilia violaceinigra	-6.55185573332557	BLUP of ln(relative microbe abundance)	rhizobiome trait
HN	C103	Pseudoduganella	-4.3248752571857	BLUP of ln(relative microbe abundance)	rhizobiome trait
HN	C103	Duganella zoogloeoides	-5.88907668961515	BLUP of ln(relative microbe abundance)	rhizobiome trait
HN	C103	Duganella radicis	-6.19313495713095	BLUP of ln(relative microbe abundance)	rhizobiome trait
HN	C103	Achromobacter insolitus	-5.52256462763686	BLUP of ln(relative microbe abundance)	rhizobiome trait
HN	C103	Ralstonia pickettii	-2.54353401324124	BLUP of ln(relative microbe abundance)	rhizobiome trait
HN	C103	Herbaspirillum huttiense	-6.34028374868478	BLUP of ln(relative microbe abundance)	rhizobiome trait
HN	C103	Ellin6067	-6.50607264625865	BLUP of ln(relative microbe abundance)	rhizobiome trait
HN	C103	Piscinibacter	-5.5280043862985	BLUP of ln(relative microbe abundance)	rhizobiome trait
HN	C103	Pelomonas saccharophila	-6.28273356128975	BLUP of ln(relative microbe abundance)	rhizobiome trait
HN	C103	Delftia tsuruhatensis	-6.51205091318812	BLUP of ln(relative microbe abundance)	rhizobiome trait
HN	C103	Variovorax paradoxus	-3.80582178074467	BLUP of ln(relative microbe abundance)	rhizobiome trait
HN	C103	Variovorax soli	-6.73269807111114	BLUP of ln(relative microbe abundance)	rhizobiome trait
