## Supplementary Dataset 4 for "Maize root-associated microbes likely under adaptive selection by the host to enhance phenotypic performance" (part 2 of 3)

nitrogen_treatment	genotype	trait	value	unit	type
HN	C103	f_Comamonadaceae Unknown Genus	-4.4949073579869	BLUP of ln(relative microbe abundance)	rhizobiome trait
HN	C103	Burkholderia insecticola	-6.21154814564546	BLUP of ln(relative microbe abundance)	rhizobiome trait
HN	C103	Burkholderia oklahomensis	-6.05130116402357	BLUP of ln(relative microbe abundance)	rhizobiome trait
HN	C103	Burkholderia sp 3	-6.82344891795751	BLUP of ln(relative microbe abundance)	rhizobiome trait
HN	C103	Burkholderia vietnamiensis	-4.06065790601238	BLUP of ln(relative microbe abundance)	rhizobiome trait
HN	C103	Burkholderia pseudomallei	-3.53423054103567	BLUP of ln(relative microbe abundance)	rhizobiome trait
HN	C123	Burkholderia sp 2	-4.41622669964365	BLUP of ln(relative microbe abundance)	rhizobiome trait
HN	C123	Burkholderia sp 1	-6.52658846648806	BLUP of ln(relative microbe abundance)	rhizobiome trait
HN	C123	Pantoea ananatis	-4.90739907304306	BLUP of ln(relative microbe abundance)	rhizobiome trait
HN	C123	Salmonella bongori	-6.41446289723613	BLUP of ln(relative microbe abundance)	rhizobiome trait
HN	C123	Enterobacter	-3.01000025899352	BLUP of ln(relative microbe abundance)	rhizobiome trait
HN	C123	Acinetobacter nosocomialis	-4.26181153892878	BLUP of ln(relative microbe abundance)	rhizobiome trait
HN	C123	Acinetobacter johnsonii	-5.93995275717894	BLUP of ln(relative microbe abundance)	rhizobiome trait
HN	C123	Acinetobacter bouvetii	-6.48393294783135	BLUP of ln(relative microbe abundance)	rhizobiome trait
HN	C123	Dyella jiangningensis	-4.37894781276592	BLUP of ln(relative microbe abundance)	rhizobiome trait
HN	C123	Dyella marensis	-4.81673213302606	BLUP of ln(relative microbe abundance)	rhizobiome trait
HN	C123	Luteibacter yeojuensis	-6.70260944330137	BLUP of ln(relative microbe abundance)	rhizobiome trait
HN	C123	f_Xanthomonadaceae Unknown Genus	-6.16574915507697	BLUP of ln(relative microbe abundance)	rhizobiome trait
HN	C123	Rudaea	-5.52277416173511	BLUP of ln(relative microbe abundance)	rhizobiome trait
HN	C123	Arenimonas	-6.40057690757404	BLUP of ln(relative microbe abundance)	rhizobiome trait
HN	C123	Stenotrophomonas pavanii	-4.75692960237099	BLUP of ln(relative microbe abundance)	rhizobiome trait
HN	C123	Stenotrophomonas maltophilia	-6.27011257865057	BLUP of ln(relative microbe abundance)	rhizobiome trait
HN	C123	Stenotrophomonas tumulicola	-5.64520480831422	BLUP of ln(relative microbe abundance)	rhizobiome trait
HN	C123	Skermanella	-5.86506611705687	BLUP of ln(relative microbe abundance)	rhizobiome trait
HN	C123	Labrys miyagiensis	-4.84053684940198	BLUP of ln(relative microbe abundance)	rhizobiome trait
HN	C123	Bradyrhizobium elkanii	-4.37914771132868	BLUP of ln(relative microbe abundance)	rhizobiome trait
HN	C123	Rhodoplanes	-5.90787555101208	BLUP of ln(relative microbe abundance)	rhizobiome trait
HN	C123	Sphingomonas azotifigens-paucimobilis-leidyi	-5.8555173175145	BLUP of ln(relative microbe abundance)	rhizobiome trait
HN	C123	Sphingomonas mali	-5.53782376417014	BLUP of ln(relative microbe abundance)	rhizobiome trait
HN	C123	f_Sphingomonadaceae Unknown Genus	-5.42947678349252	BLUP of ln(relative microbe abundance)	rhizobiome trait
HN	C123	Sphingoaurantiacus	-4.71348249728141	BLUP of ln(relative microbe abundance)	rhizobiome trait
HN	C123	Sphingomonas limnosediminicola	-4.37448005194265	BLUP of ln(relative microbe abundance)	rhizobiome trait
HN	C123	Sphingobium herbicidovorans 2	-3.99082993885044	BLUP of ln(relative microbe abundance)	rhizobiome trait
HN	C123	Sphingobium herbicidovorans 1	-3.27297453493005	BLUP of ln(relative microbe abundance)	rhizobiome trait
HN	C123	Sphingomonas crusticola	-5.59557781169313	BLUP of ln(relative microbe abundance)	rhizobiome trait
HN	C123	Mesorhizobium huakuii	-5.02696009443285	BLUP of ln(relative microbe abundance)	rhizobiome trait
HN	C123	Phenylobacterium muchangponense	-5.1398861450138	BLUP of ln(relative microbe abundance)	rhizobiome trait
HN	C123	Rhizobium phaseoli-multihospitium-favelukesii	-5.70807997814236	BLUP of ln(relative microbe abundance)	rhizobiome trait
HN	C123	Rhizobium mesosinicum	-5.49637911935791	BLUP of ln(relative microbe abundance)	rhizobiome trait
HN	C123	Rhizobium daejeonense	-5.13597925720417	BLUP of ln(relative microbe abundance)	rhizobiome trait
HN	C123	Neorhizobium	-6.57959967710025	BLUP of ln(relative microbe abundance)	rhizobiome trait
HN	C123	Methylobacterium brachiatum	-6.44665943861693	BLUP of ln(relative microbe abundance)	rhizobiome trait
HN	C123	Archangium gephyra	-6.30919285827382	BLUP of ln(relative microbe abundance)	rhizobiome trait
HN	C123	Pajaroellobacter	-6.09706051169137	BLUP of ln(relative microbe abundance)	rhizobiome trait
HN	C123	f_Vicinamibacteraceae	-5.2347631943124	BLUP of ln(relative microbe abundance)	rhizobiome trait
HN	C123	f_JG30-KF-AS9	-6.09679249815237	BLUP of ln(relative microbe abundance)	rhizobiome trait
HN	C123	Bryobacter	-6.54566549397664	BLUP of ln(relative microbe abundance)	rhizobiome trait
HN	C123	Nitrospira japonica	-5.91908465276611	BLUP of ln(relative microbe abundance)	rhizobiome trait
HN	C123	Candidatus Nitrocosmicus oleophilus	-4.98825047228691	BLUP of ln(relative microbe abundance)	rhizobiome trait
HN	C123	f_Nitrososphaeraceae Unknown Genus 2	-6.41166097826979	BLUP of ln(relative microbe abundance)	rhizobiome trait
HN	C123	f_Nitrososphaeraceae Unknown Genus 1	-5.1684882796179	BLUP of ln(relative microbe abundance)	rhizobiome trait
HN	C123	Terracidiphilus	-6.07799962574736	BLUP of ln(relative microbe abundance)	rhizobiome trait
HN	C123	Terriglobus	-5.79273135311531	BLUP of ln(relative microbe abundance)	rhizobiome trait
HN	C123	RB41 sp 2	-5.4846961345549	BLUP of ln(relative microbe abundance)	rhizobiome trait
HN	C123	RB41 sp 1	-5.28006484050467	BLUP of ln(relative microbe abundance)	rhizobiome trait
HN	C123	Aridibacter	-5.90785007760106	BLUP of ln(relative microbe abundance)	rhizobiome trait
HN	C123	f_Blastocatellaceae Unknown Genus	-5.98484501681532	BLUP of ln(relative microbe abundance)	rhizobiome trait
HN	C123	Luteolibacter pohnpeiensis	-5.76222322328749	BLUP of ln(relative microbe abundance)	rhizobiome trait
HN	C123	Chthoniobacter flavus	-5.228794764683	BLUP of ln(relative microbe abundance)	rhizobiome trait
HN	C123	Candidatus Udaeobacter copiosus	-4.34783154515871	BLUP of ln(relative microbe abundance)	rhizobiome trait
HN	C123	f_WD2101 soil group	-6.10580091609987	BLUP of ln(relative microbe abundance)	rhizobiome trait
HN	C123	Chryseobacterium gleum	-6.10150236832554	BLUP of ln(relative microbe abundance)	rhizobiome trait
HN	C123	Chryseobacterium joostei	-5.93320073479538	BLUP of ln(relative microbe abundance)	rhizobiome trait
HN	C123	Chryseobacterium jejuense	-5.97014067270826	BLUP of ln(relative microbe abundance)	rhizobiome trait
HN	C123	Chryseobacterium sp 1	-6.29362288898504	BLUP of ln(relative microbe abundance)	rhizobiome trait
HN	C123	Chryseobacterium indologenes	-6.02277835108594	BLUP of ln(relative microbe abundance)	rhizobiome trait
HN	C123	Chryseobacterium taiwanense	-5.96141619807306	BLUP of ln(relative microbe abundance)	rhizobiome trait
HN	C123	Chryseobacterium sp 2	-6.1830677605013	BLUP of ln(relative microbe abundance)	rhizobiome trait
HN	C123	Flavobacterium anatoliense	-5.87636104968278	BLUP of ln(relative microbe abundance)	rhizobiome trait
HN	C123	Dyadobacter fermentans 3	-5.71327871431493	BLUP of ln(relative microbe abundance)	rhizobiome trait
HN	C123	Dyadobacter fermentans 1	-5.49109313136328	BLUP of ln(relative microbe abundance)	rhizobiome trait
HN	C123	Dyadobacter fermentans 2	-6.63489981176311	BLUP of ln(relative microbe abundance)	rhizobiome trait
HN	C123	Sphingobacterium siyangense-multivorum	-4.84156417826412	BLUP of ln(relative microbe abundance)	rhizobiome trait
HN	C123	Mucilaginibacter ximonensis	-6.46745627994211	BLUP of ln(relative microbe abundance)	rhizobiome trait
HN	C123	Mucilaginibacter gossypii	-3.39070875810007	BLUP of ln(relative microbe abundance)	rhizobiome trait
HN	C123	Pedobacter agri	-6.39406371803085	BLUP of ln(relative microbe abundance)	rhizobiome trait
HN	C123	f_Sphingobacteriaceae Unknown Genus	-6.2542809944768	BLUP of ln(relative microbe abundance)	rhizobiome trait
HN	C123	Taibaiella chishuiensis	-6.1180222706647	BLUP of ln(relative microbe abundance)	rhizobiome trait
HN	C123	Parafilimonas	-5.90183581844856	BLUP of ln(relative microbe abundance)	rhizobiome trait
HN	C123	Filimonas sp 1	-6.02294937555339	BLUP of ln(relative microbe abundance)	rhizobiome trait
HN	C123	Filimonas sp 2	-6.41394285859512	BLUP of ln(relative microbe abundance)	rhizobiome trait
HN	C123	Chitinophaga pinensis	-6.37691972737506	BLUP of ln(relative microbe abundance)	rhizobiome trait
HN	C123	Chitinophaga filiformis	-6.56282904562019	BLUP of ln(relative microbe abundance)	rhizobiome trait
HN	C123	Chitinophaga ginsengihumi	-5.82301280342619	BLUP of ln(relative microbe abundance)	rhizobiome trait
HN	C123	Chitinophaga sancti	-5.01828355436876	BLUP of ln(relative microbe abundance)	rhizobiome trait
HN	C123	Chitinophaga eiseniae	-4.68882487540158	BLUP of ln(relative microbe abundance)	rhizobiome trait
HN	C123	Chitinophaga polysaccharea	-6.36420254943379	BLUP of ln(relative microbe abundance)	rhizobiome trait
HN	C123	Chitinophaga arvensicola	-4.36760469854225	BLUP of ln(relative microbe abundance)	rhizobiome trait
HN	C123	Niabella yanshanensis	-5.64598383231725	BLUP of ln(relative microbe abundance)	rhizobiome trait
HN	C123	f_Chitinophagaceae Unknown Genus	-5.43516662336627	BLUP of ln(relative microbe abundance)	rhizobiome trait
HN	C123	Niastella	-4.72207819740834	BLUP of ln(relative microbe abundance)	rhizobiome trait
HN	C123	Flavisolibacter-Puia	-5.4140608219195	BLUP of ln(relative microbe abundance)	rhizobiome trait
HN	C123	f_LWQ8	-5.69699782311672	BLUP of ln(relative microbe abundance)	rhizobiome trait
HN	C123	TM7a sp 2	-6.16771023313524	BLUP of ln(relative microbe abundance)	rhizobiome trait
HN	C123	TM7a sp 1	-6.54171323782445	BLUP of ln(relative microbe abundance)	rhizobiome trait
HN	C123	Gemmatimonas	-5.99040488914873	BLUP of ln(relative microbe abundance)	rhizobiome trait
HN	C123	Bacillus aryabhattai	-5.36098714963927	BLUP of ln(relative microbe abundance)	rhizobiome trait
HN	C123	Bacillus anthracis	-6.36027013270789	BLUP of ln(relative microbe abundance)	rhizobiome trait
HN	C123	Bacillus fumarioli	-4.41040981589393	BLUP of ln(relative microbe abundance)	rhizobiome trait
HN	C123	Gaiella	-6.18373668348823	BLUP of ln(relative microbe abundance)	rhizobiome trait
HN	C123	Conexibacter	-6.14578266281772	BLUP of ln(relative microbe abundance)	rhizobiome trait
HN	C123	Solirubrobacter	-5.84042724499853	BLUP of ln(relative microbe abundance)	rhizobiome trait
HN	C123	Ilumatobacter	-6.05213576596563	BLUP of ln(relative microbe abundance)	rhizobiome trait
HN	C123	Blastococcus	-6.04279272341044	BLUP of ln(relative microbe abundance)	rhizobiome trait
HN	C123	Kribbella karoonensis	-5.27015279313555	BLUP of ln(relative microbe abundance)	rhizobiome trait
HN	C123	Marmoricola	-4.87181245751532	BLUP of ln(relative microbe abundance)	rhizobiome trait
HN	C123	Nocardioides	-4.92439493339752	BLUP of ln(relative microbe abundance)	rhizobiome trait
HN	C123	Catenulispora acidiphila	-5.5447713661838	BLUP of ln(relative microbe abundance)	rhizobiome trait
HN	C123	Mycobacterium	-5.73275507198836	BLUP of ln(relative microbe abundance)	rhizobiome trait
HN	C123	Amycolatopsis mediterranei	-6.08632181425564	BLUP of ln(relative microbe abundance)	rhizobiome trait
HN	C123	Pseudonocardia	-6.19432386945092	BLUP of ln(relative microbe abundance)	rhizobiome trait
HN	C123	Acidothermus	-5.8578475556749	BLUP of ln(relative microbe abundance)	rhizobiome trait
HN	C123	Cellulomonas aerilata	-6.00154102353145	BLUP of ln(relative microbe abundance)	rhizobiome trait
HN	C123	Galbitalea	-6.24513329909095	BLUP of ln(relative microbe abundance)	rhizobiome trait
HN	C123	Microbacterium testaceum	-4.97691693873877	BLUP of ln(relative microbe abundance)	rhizobiome trait
HN	C123	Oryzihumus terrae	-6.0559292198408	BLUP of ln(relative microbe abundance)	rhizobiome trait
HN	C123	Knoellia-Lapillicoccus	-5.75934317408963	BLUP of ln(relative microbe abundance)	rhizobiome trait
HN	C123	Pseudarthrobacter	-4.90160643804531	BLUP of ln(relative microbe abundance)	rhizobiome trait
HN	C123	Arthrobacter ramosus	-6.52528254533997	BLUP of ln(relative microbe abundance)	rhizobiome trait
HN	C123	f_Kineosporiaceae	-6.13147978864441	BLUP of ln(relative microbe abundance)	rhizobiome trait
HN	C123	Streptomyces sp 1	-6.65315881863816	BLUP of ln(relative microbe abundance)	rhizobiome trait
HN	C123	Kitasatospora setae	-6.00139200775095	BLUP of ln(relative microbe abundance)	rhizobiome trait
HN	C123	Streptomyces puniciscabiei-clavuligerus	-4.55667653554875	BLUP of ln(relative microbe abundance)	rhizobiome trait
HN	C123	Pseudomonas umsongensis	-6.51778885267918	BLUP of ln(relative microbe abundance)	rhizobiome trait
HN	C123	Pseudomonas parafulva	-5.08049569642997	BLUP of ln(relative microbe abundance)	rhizobiome trait
HN	C123	Pseudomonas sp 1	-5.7620345198875	BLUP of ln(relative microbe abundance)	rhizobiome trait
HN	C123	Pseudomonas chlororaphis	-6.51678372766151	BLUP of ln(relative microbe abundance)	rhizobiome trait
HN	C123	Pseudomonas thivervalensis	-6.51598243678469	BLUP of ln(relative microbe abundance)	rhizobiome trait
HN	C123	Pseudomonas mediterranea	-6.31257761683755	BLUP of ln(relative microbe abundance)	rhizobiome trait
HN	C123	Pseudomonas citronellolis	-6.12625150315368	BLUP of ln(relative microbe abundance)	rhizobiome trait
HN	C123	Steroidobacter	-6.4554146892301	BLUP of ln(relative microbe abundance)	rhizobiome trait
HN	C123	Acidibacter	-6.21607179406375	BLUP of ln(relative microbe abundance)	rhizobiome trait
HN	C123	Paraburkholderia caffeinilytica	-6.31309639613238	BLUP of ln(relative microbe abundance)	rhizobiome trait
HN	C123	f_A21b	-5.81191414774138	BLUP of ln(relative microbe abundance)	rhizobiome trait
HN	C123	Massilia putida	-3.90967514015753	BLUP of ln(relative microbe abundance)	rhizobiome trait
HN	C123	Massilia niabensis	-5.46513615044986	BLUP of ln(relative microbe abundance)	rhizobiome trait
HN	C123	Massilia varians	-4.99791604225309	BLUP of ln(relative microbe abundance)	rhizobiome trait
HN	C123	Massilia violaceinigra	-6.56960682285788	BLUP of ln(relative microbe abundance)	rhizobiome trait
HN	C123	Pseudoduganella	-4.38382328447482	BLUP of ln(relative microbe abundance)	rhizobiome trait
HN	C123	Duganella zoogloeoides	-5.88494508723849	BLUP of ln(relative microbe abundance)	rhizobiome trait
HN	C123	Duganella radicis	-6.23025207520993	BLUP of ln(relative microbe abundance)	rhizobiome trait
HN	C123	Achromobacter insolitus	-5.32567402226349	BLUP of ln(relative microbe abundance)	rhizobiome trait
HN	C123	Ralstonia pickettii	-2.51816121364927	BLUP of ln(relative microbe abundance)	rhizobiome trait
HN	C123	Herbaspirillum huttiense	-6.29806389538926	BLUP of ln(relative microbe abundance)	rhizobiome trait
HN	C123	Ellin6067	-6.5312029580851	BLUP of ln(relative microbe abundance)	rhizobiome trait
HN	C123	Piscinibacter	-6.04307855192192	BLUP of ln(relative microbe abundance)	rhizobiome trait
HN	C123	Pelomonas saccharophila	-6.04073462781359	BLUP of ln(relative microbe abundance)	rhizobiome trait
HN	C123	Delftia tsuruhatensis	-6.01631054190055	BLUP of ln(relative microbe abundance)	rhizobiome trait
HN	C123	Variovorax paradoxus	-3.8681093207821	BLUP of ln(relative microbe abundance)	rhizobiome trait
HN	C123	Variovorax soli	-6.73269807097343	BLUP of ln(relative microbe abundance)	rhizobiome trait
HN	C123	f_Comamonadaceae Unknown Genus	-4.746683959033	BLUP of ln(relative microbe abundance)	rhizobiome trait
HN	C123	Burkholderia insecticola	-6.23059107435992	BLUP of ln(relative microbe abundance)	rhizobiome trait
HN	C123	Burkholderia oklahomensis	-5.68181309167408	BLUP of ln(relative microbe abundance)	rhizobiome trait
HN	C123	Burkholderia sp 3	-6.82344891803286	BLUP of ln(relative microbe abundance)	rhizobiome trait
HN	C123	Burkholderia vietnamiensis	-4.03808304429169	BLUP of ln(relative microbe abundance)	rhizobiome trait
HN	C123	Burkholderia pseudomallei	-3.87191305508453	BLUP of ln(relative microbe abundance)	rhizobiome trait
HN	C49	Burkholderia sp 2	-4.25123215693659	BLUP of ln(relative microbe abundance)	rhizobiome trait
HN	C49	Burkholderia sp 1	-6.50451476583098	BLUP of ln(relative microbe abundance)	rhizobiome trait
HN	C49	Pantoea ananatis	-5.015799385492	BLUP of ln(relative microbe abundance)	rhizobiome trait
HN	C49	Salmonella bongori	-6.3906009526807	BLUP of ln(relative microbe abundance)	rhizobiome trait
HN	C49	Enterobacter	-2.93170473890636	BLUP of ln(relative microbe abundance)	rhizobiome trait
HN	C49	Acinetobacter nosocomialis	-3.945246077503	BLUP of ln(relative microbe abundance)	rhizobiome trait
HN	C49	Acinetobacter johnsonii	-6.05830485803093	BLUP of ln(relative microbe abundance)	rhizobiome trait
HN	C49	Acinetobacter bouvetii	-6.5045244711649	BLUP of ln(relative microbe abundance)	rhizobiome trait
HN	C49	Dyella jiangningensis	-4.63503946529195	BLUP of ln(relative microbe abundance)	rhizobiome trait
HN	C49	Dyella marensis	-4.70438998500345	BLUP of ln(relative microbe abundance)	rhizobiome trait
HN	C49	Luteibacter yeojuensis	-6.70260944330137	BLUP of ln(relative microbe abundance)	rhizobiome trait
HN	C49	f_Xanthomonadaceae Unknown Genus	-6.16574914624378	BLUP of ln(relative microbe abundance)	rhizobiome trait
HN	C49	Rudaea	-5.60542034158363	BLUP of ln(relative microbe abundance)	rhizobiome trait
HN	C49	Arenimonas	-6.0975705875361	BLUP of ln(relative microbe abundance)	rhizobiome trait
HN	C49	Stenotrophomonas pavanii	-4.7569296001374	BLUP of ln(relative microbe abundance)	rhizobiome trait
HN	C49	Stenotrophomonas maltophilia	-6.27011261956257	BLUP of ln(relative microbe abundance)	rhizobiome trait
HN	C49	Stenotrophomonas tumulicola	-5.70722671774209	BLUP of ln(relative microbe abundance)	rhizobiome trait
HN	C49	Skermanella	-5.92833179933144	BLUP of ln(relative microbe abundance)	rhizobiome trait
HN	C49	Labrys miyagiensis	-4.85673931199069	BLUP of ln(relative microbe abundance)	rhizobiome trait
HN	C49	Bradyrhizobium elkanii	-4.40993023769111	BLUP of ln(relative microbe abundance)	rhizobiome trait
HN	C49	Rhodoplanes	-5.72384817209517	BLUP of ln(relative microbe abundance)	rhizobiome trait
HN	C49	Sphingomonas azotifigens-paucimobilis-leidyi	-5.8555173175145	BLUP of ln(relative microbe abundance)	rhizobiome trait
HN	C49	Sphingomonas mali	-5.53782376417014	BLUP of ln(relative microbe abundance)	rhizobiome trait
HN	C49	f_Sphingomonadaceae Unknown Genus	-5.23333350766246	BLUP of ln(relative microbe abundance)	rhizobiome trait
HN	C49	Sphingoaurantiacus	-4.61420940478978	BLUP of ln(relative microbe abundance)	rhizobiome trait
HN	C49	Sphingomonas limnosediminicola	-4.37448005222752	BLUP of ln(relative microbe abundance)	rhizobiome trait
HN	C49	Sphingobium herbicidovorans 2	-3.91840684442105	BLUP of ln(relative microbe abundance)	rhizobiome trait
HN	C49	Sphingobium herbicidovorans 1	-2.94682875078898	BLUP of ln(relative microbe abundance)	rhizobiome trait
HN	C49	Sphingomonas crusticola	-5.59557781038936	BLUP of ln(relative microbe abundance)	rhizobiome trait
HN	C49	Mesorhizobium huakuii	-4.99084389625708	BLUP of ln(relative microbe abundance)	rhizobiome trait
HN	C49	Phenylobacterium muchangponense	-4.97831078205861	BLUP of ln(relative microbe abundance)	rhizobiome trait
HN	C49	Rhizobium phaseoli-multihospitium-favelukesii	-5.69899506489302	BLUP of ln(relative microbe abundance)	rhizobiome trait
HN	C49	Rhizobium mesosinicum	-5.49637911922317	BLUP of ln(relative microbe abundance)	rhizobiome trait
HN	C49	Rhizobium daejeonense	-5.12693370147095	BLUP of ln(relative microbe abundance)	rhizobiome trait
HN	C49	Neorhizobium	-6.57959967813814	BLUP of ln(relative microbe abundance)	rhizobiome trait
HN	C49	Methylobacterium brachiatum	-6.44567218464339	BLUP of ln(relative microbe abundance)	rhizobiome trait
HN	C49	Archangium gephyra	-6.2928342536815	BLUP of ln(relative microbe abundance)	rhizobiome trait
HN	C49	Pajaroellobacter	-6.11556271580556	BLUP of ln(relative microbe abundance)	rhizobiome trait
HN	C49	f_Vicinamibacteraceae	-5.1622003955955	BLUP of ln(relative microbe abundance)	rhizobiome trait
HN	C49	f_JG30-KF-AS9	-6.11370184455082	BLUP of ln(relative microbe abundance)	rhizobiome trait
HN	C49	Bryobacter	-6.5022047239546	BLUP of ln(relative microbe abundance)	rhizobiome trait
HN	C49	Nitrospira japonica	-6.07123838630868	BLUP of ln(relative microbe abundance)	rhizobiome trait
HN	C49	Candidatus Nitrocosmicus oleophilus	-5.03884792878985	BLUP of ln(relative microbe abundance)	rhizobiome trait
HN	C49	f_Nitrososphaeraceae Unknown Genus 2	-6.4132379471207	BLUP of ln(relative microbe abundance)	rhizobiome trait
HN	C49	f_Nitrososphaeraceae Unknown Genus 1	-5.17036695498762	BLUP of ln(relative microbe abundance)	rhizobiome trait
HN	C49	Terracidiphilus	-6.10825556489343	BLUP of ln(relative microbe abundance)	rhizobiome trait
HN	C49	Terriglobus	-5.63694161136445	BLUP of ln(relative microbe abundance)	rhizobiome trait
HN	C49	RB41 sp 2	-5.450010617115	BLUP of ln(relative microbe abundance)	rhizobiome trait
HN	C49	RB41 sp 1	-5.28372499577612	BLUP of ln(relative microbe abundance)	rhizobiome trait
HN	C49	Aridibacter	-5.8739835743354	BLUP of ln(relative microbe abundance)	rhizobiome trait
HN	C49	f_Blastocatellaceae Unknown Genus	-6.0799951154796	BLUP of ln(relative microbe abundance)	rhizobiome trait
HN	C49	Luteolibacter pohnpeiensis	-5.8678073291756	BLUP of ln(relative microbe abundance)	rhizobiome trait
HN	C49	Chthoniobacter flavus	-5.33919222696047	BLUP of ln(relative microbe abundance)	rhizobiome trait
HN	C49	Candidatus Udaeobacter copiosus	-4.41680474953425	BLUP of ln(relative microbe abundance)	rhizobiome trait
HN	C49	f_WD2101 soil group	-6.01470328948504	BLUP of ln(relative microbe abundance)	rhizobiome trait
HN	C49	Chryseobacterium gleum	-6.10150236832554	BLUP of ln(relative microbe abundance)	rhizobiome trait
HN	C49	Chryseobacterium joostei	-5.93320073479538	BLUP of ln(relative microbe abundance)	rhizobiome trait
HN	C49	Chryseobacterium jejuense	-5.97014067270826	BLUP of ln(relative microbe abundance)	rhizobiome trait
HN	C49	Chryseobacterium sp 1	-6.04405448442376	BLUP of ln(relative microbe abundance)	rhizobiome trait
HN	C49	Chryseobacterium indologenes	-6.02277835108594	BLUP of ln(relative microbe abundance)	rhizobiome trait
HN	C49	Chryseobacterium taiwanense	-6.05908012251571	BLUP of ln(relative microbe abundance)	rhizobiome trait
HN	C49	Chryseobacterium sp 2	-6.1830677605013	BLUP of ln(relative microbe abundance)	rhizobiome trait
HN	C49	Flavobacterium anatoliense	-6.16211881838409	BLUP of ln(relative microbe abundance)	rhizobiome trait
HN	C49	Dyadobacter fermentans 3	-5.45334481452155	BLUP of ln(relative microbe abundance)	rhizobiome trait
HN	C49	Dyadobacter fermentans 1	-5.22145274505434	BLUP of ln(relative microbe abundance)	rhizobiome trait
HN	C49	Dyadobacter fermentans 2	-6.63489981466788	BLUP of ln(relative microbe abundance)	rhizobiome trait
HN	C49	Sphingobacterium siyangense-multivorum	-4.76725566891023	BLUP of ln(relative microbe abundance)	rhizobiome trait
HN	C49	Mucilaginibacter ximonensis	-6.48847785212722	BLUP of ln(relative microbe abundance)	rhizobiome trait
HN	C49	Mucilaginibacter gossypii	-3.3759945533044	BLUP of ln(relative microbe abundance)	rhizobiome trait
HN	C49	Pedobacter agri	-6.39406371803085	BLUP of ln(relative microbe abundance)	rhizobiome trait
HN	C49	f_Sphingobacteriaceae Unknown Genus	-6.23576557061593	BLUP of ln(relative microbe abundance)	rhizobiome trait
HN	C49	Taibaiella chishuiensis	-5.74614749306952	BLUP of ln(relative microbe abundance)	rhizobiome trait
HN	C49	Parafilimonas	-5.83397481510408	BLUP of ln(relative microbe abundance)	rhizobiome trait
HN	C49	Filimonas sp 1	-5.98633755305447	BLUP of ln(relative microbe abundance)	rhizobiome trait
HN	C49	Filimonas sp 2	-6.36763534107024	BLUP of ln(relative microbe abundance)	rhizobiome trait
HN	C49	Chitinophaga pinensis	-6.10196498189784	BLUP of ln(relative microbe abundance)	rhizobiome trait
HN	C49	Chitinophaga filiformis	-6.59535715402508	BLUP of ln(relative microbe abundance)	rhizobiome trait
HN	C49	Chitinophaga ginsengihumi	-5.78284031019954	BLUP of ln(relative microbe abundance)	rhizobiome trait
HN	C49	Chitinophaga sancti	-5.28201173270776	BLUP of ln(relative microbe abundance)	rhizobiome trait
HN	C49	Chitinophaga eiseniae	-4.71925124164066	BLUP of ln(relative microbe abundance)	rhizobiome trait
HN	C49	Chitinophaga polysaccharea	-6.36697178640006	BLUP of ln(relative microbe abundance)	rhizobiome trait
HN	C49	Chitinophaga arvensicola	-4.36760469358682	BLUP of ln(relative microbe abundance)	rhizobiome trait
HN	C49	Niabella yanshanensis	-5.93925195761431	BLUP of ln(relative microbe abundance)	rhizobiome trait
HN	C49	f_Chitinophagaceae Unknown Genus	-5.42212634540037	BLUP of ln(relative microbe abundance)	rhizobiome trait
HN	C49	Niastella	-4.76305557449295	BLUP of ln(relative microbe abundance)	rhizobiome trait
HN	C49	Flavisolibacter-Puia	-5.41406082190643	BLUP of ln(relative microbe abundance)	rhizobiome trait
HN	C49	f_LWQ8	-5.79156878435285	BLUP of ln(relative microbe abundance)	rhizobiome trait
HN	C49	TM7a sp 2	-6.15527108225648	BLUP of ln(relative microbe abundance)	rhizobiome trait
HN	C49	TM7a sp 1	-6.54677887897614	BLUP of ln(relative microbe abundance)	rhizobiome trait
HN	C49	Gemmatimonas	-6.08017140511704	BLUP of ln(relative microbe abundance)	rhizobiome trait
HN	C49	Bacillus aryabhattai	-5.58745648678988	BLUP of ln(relative microbe abundance)	rhizobiome trait
HN	C49	Bacillus anthracis	-6.32933489438517	BLUP of ln(relative microbe abundance)	rhizobiome trait
HN	C49	Bacillus fumarioli	-4.86829337169179	BLUP of ln(relative microbe abundance)	rhizobiome trait
HN	C49	Gaiella	-6.2325969075949	BLUP of ln(relative microbe abundance)	rhizobiome trait
HN	C49	Conexibacter	-6.07607230244017	BLUP of ln(relative microbe abundance)	rhizobiome trait
HN	C49	Solirubrobacter	-5.84042724577173	BLUP of ln(relative microbe abundance)	rhizobiome trait
HN	C49	Ilumatobacter	-6.05433215875295	BLUP of ln(relative microbe abundance)	rhizobiome trait
HN	C49	Blastococcus	-6.01785869291437	BLUP of ln(relative microbe abundance)	rhizobiome trait
HN	C49	Kribbella karoonensis	-5.3066567020351	BLUP of ln(relative microbe abundance)	rhizobiome trait
HN	C49	Marmoricola	-4.79490985452645	BLUP of ln(relative microbe abundance)	rhizobiome trait
HN	C49	Nocardioides	-4.91396236516069	BLUP of ln(relative microbe abundance)	rhizobiome trait
HN	C49	Catenulispora acidiphila	-5.69730642158038	BLUP of ln(relative microbe abundance)	rhizobiome trait
HN	C49	Mycobacterium	-5.78442154820984	BLUP of ln(relative microbe abundance)	rhizobiome trait
HN	C49	Amycolatopsis mediterranei	-5.93172599042211	BLUP of ln(relative microbe abundance)	rhizobiome trait
HN	C49	Pseudonocardia	-5.98736814322722	BLUP of ln(relative microbe abundance)	rhizobiome trait
HN	C49	Acidothermus	-5.92955042441469	BLUP of ln(relative microbe abundance)	rhizobiome trait
HN	C49	Cellulomonas aerilata	-6.00208568855373	BLUP of ln(relative microbe abundance)	rhizobiome trait
HN	C49	Galbitalea	-6.25857388966965	BLUP of ln(relative microbe abundance)	rhizobiome trait
HN	C49	Microbacterium testaceum	-5.00069150950285	BLUP of ln(relative microbe abundance)	rhizobiome trait
HN	C49	Oryzihumus terrae	-6.01348076528508	BLUP of ln(relative microbe abundance)	rhizobiome trait
HN	C49	Knoellia-Lapillicoccus	-5.76609721984038	BLUP of ln(relative microbe abundance)	rhizobiome trait
HN	C49	Pseudarthrobacter	-4.78812356423843	BLUP of ln(relative microbe abundance)	rhizobiome trait
HN	C49	Arthrobacter ramosus	-6.5261431662648	BLUP of ln(relative microbe abundance)	rhizobiome trait
HN	C49	f_Kineosporiaceae	-6.13147978864441	BLUP of ln(relative microbe abundance)	rhizobiome trait
HN	C49	Streptomyces sp 1	-6.47339025372102	BLUP of ln(relative microbe abundance)	rhizobiome trait
HN	C49	Kitasatospora setae	-5.98381211869012	BLUP of ln(relative microbe abundance)	rhizobiome trait
HN	C49	Streptomyces puniciscabiei-clavuligerus	-4.56347554221207	BLUP of ln(relative microbe abundance)	rhizobiome trait
HN	C49	Pseudomonas umsongensis	-6.2829945997995	BLUP of ln(relative microbe abundance)	rhizobiome trait
HN	C49	Pseudomonas parafulva	-4.76201520699898	BLUP of ln(relative microbe abundance)	rhizobiome trait
HN	C49	Pseudomonas sp 1	-5.77145834478126	BLUP of ln(relative microbe abundance)	rhizobiome trait
HN	C49	Pseudomonas chlororaphis	-6.23324445548848	BLUP of ln(relative microbe abundance)	rhizobiome trait
HN	C49	Pseudomonas thivervalensis	-6.51598243678469	BLUP of ln(relative microbe abundance)	rhizobiome trait
HN	C49	Pseudomonas mediterranea	-6.31257761579869	BLUP of ln(relative microbe abundance)	rhizobiome trait
HN	C49	Pseudomonas citronellolis	-6.12625150315368	BLUP of ln(relative microbe abundance)	rhizobiome trait
HN	C49	Steroidobacter	-6.32851056494405	BLUP of ln(relative microbe abundance)	rhizobiome trait
HN	C49	Acidibacter	-6.21749131008139	BLUP of ln(relative microbe abundance)	rhizobiome trait
HN	C49	Paraburkholderia caffeinilytica	-6.28331944330515	BLUP of ln(relative microbe abundance)	rhizobiome trait
HN	C49	f_A21b	-5.96388053319427	BLUP of ln(relative microbe abundance)	rhizobiome trait
HN	C49	Massilia putida	-4.20361433288498	BLUP of ln(relative microbe abundance)	rhizobiome trait
HN	C49	Massilia niabensis	-5.2821046614634	BLUP of ln(relative microbe abundance)	rhizobiome trait
HN	C49	Massilia varians	-4.99791608718523	BLUP of ln(relative microbe abundance)	rhizobiome trait
HN	C49	Massilia violaceinigra	-6.57156157114335	BLUP of ln(relative microbe abundance)	rhizobiome trait
HN	C49	Pseudoduganella	-4.38607202658228	BLUP of ln(relative microbe abundance)	rhizobiome trait
HN	C49	Duganella zoogloeoides	-5.82393311383263	BLUP of ln(relative microbe abundance)	rhizobiome trait
HN	C49	Duganella radicis	-6.22366679772415	BLUP of ln(relative microbe abundance)	rhizobiome trait
HN	C49	Achromobacter insolitus	-5.3436354608329	BLUP of ln(relative microbe abundance)	rhizobiome trait
HN	C49	Ralstonia pickettii	-3.06416084054437	BLUP of ln(relative microbe abundance)	rhizobiome trait
HN	C49	Herbaspirillum huttiense	-6.31668169499412	BLUP of ln(relative microbe abundance)	rhizobiome trait
HN	C49	Ellin6067	-6.53967921927573	BLUP of ln(relative microbe abundance)	rhizobiome trait
HN	C49	Piscinibacter	-5.79513289150013	BLUP of ln(relative microbe abundance)	rhizobiome trait
HN	C49	Pelomonas saccharophila	-5.97705058052234	BLUP of ln(relative microbe abundance)	rhizobiome trait
HN	C49	Delftia tsuruhatensis	-6.10897429282284	BLUP of ln(relative microbe abundance)	rhizobiome trait
HN	C49	Variovorax paradoxus	-3.88382496968513	BLUP of ln(relative microbe abundance)	rhizobiome trait
HN	C49	Variovorax soli	-6.73269806825808	BLUP of ln(relative microbe abundance)	rhizobiome trait
HN	C49	f_Comamonadaceae Unknown Genus	-4.87179797519165	BLUP of ln(relative microbe abundance)	rhizobiome trait
HN	C49	Burkholderia insecticola	-6.18867235315928	BLUP of ln(relative microbe abundance)	rhizobiome trait
HN	C49	Burkholderia oklahomensis	-4.62826699535255	BLUP of ln(relative microbe abundance)	rhizobiome trait
HN	C49	Burkholderia sp 3	-6.82344891740569	BLUP of ln(relative microbe abundance)	rhizobiome trait
HN	C49	Burkholderia vietnamiensis	-4.10938759106669	BLUP of ln(relative microbe abundance)	rhizobiome trait
HN	C49	Burkholderia pseudomallei	-3.71404991414803	BLUP of ln(relative microbe abundance)	rhizobiome trait
HN	C49A	Burkholderia sp 2	-4.45748604308806	BLUP of ln(relative microbe abundance)	rhizobiome trait
HN	C49A	Burkholderia sp 1	-6.52658846648806	BLUP of ln(relative microbe abundance)	rhizobiome trait
HN	C49A	Pantoea ananatis	-4.60864897041295	BLUP of ln(relative microbe abundance)	rhizobiome trait
HN	C49A	Salmonella bongori	-6.43112704219226	BLUP of ln(relative microbe abundance)	rhizobiome trait
HN	C49A	Enterobacter	-2.90945156747593	BLUP of ln(relative microbe abundance)	rhizobiome trait
HN	C49A	Acinetobacter nosocomialis	-3.83736530077921	BLUP of ln(relative microbe abundance)	rhizobiome trait
HN	C49A	Acinetobacter johnsonii	-6.07048327560741	BLUP of ln(relative microbe abundance)	rhizobiome trait
HN	C49A	Acinetobacter bouvetii	-6.49927321458884	BLUP of ln(relative microbe abundance)	rhizobiome trait
HN	C49A	Dyella jiangningensis	-4.49967229962923	BLUP of ln(relative microbe abundance)	rhizobiome trait
HN	C49A	Dyella marensis	-4.78630554045865	BLUP of ln(relative microbe abundance)	rhizobiome trait
HN	C49A	Luteibacter yeojuensis	-6.70260944330137	BLUP of ln(relative microbe abundance)	rhizobiome trait
HN	C49A	f_Xanthomonadaceae Unknown Genus	-6.16574913462429	BLUP of ln(relative microbe abundance)	rhizobiome trait
HN	C49A	Rudaea	-5.94450358731507	BLUP of ln(relative microbe abundance)	rhizobiome trait
HN	C49A	Arenimonas	-6.13244754890436	BLUP of ln(relative microbe abundance)	rhizobiome trait
HN	C49A	Stenotrophomonas pavanii	-4.75692960141701	BLUP of ln(relative microbe abundance)	rhizobiome trait
HN	C49A	Stenotrophomonas maltophilia	-6.27011262996067	BLUP of ln(relative microbe abundance)	rhizobiome trait
HN	C49A	Stenotrophomonas tumulicola	-5.84166205595052	BLUP of ln(relative microbe abundance)	rhizobiome trait
HN	C49A	Skermanella	-5.81902131016851	BLUP of ln(relative microbe abundance)	rhizobiome trait
HN	C49A	Labrys miyagiensis	-4.86694881526996	BLUP of ln(relative microbe abundance)	rhizobiome trait
HN	C49A	Bradyrhizobium elkanii	-4.34968521533052	BLUP of ln(relative microbe abundance)	rhizobiome trait
HN	C49A	Rhodoplanes	-5.746967072585	BLUP of ln(relative microbe abundance)	rhizobiome trait
HN	C49A	Sphingomonas azotifigens-paucimobilis-leidyi	-5.8555173175145	BLUP of ln(relative microbe abundance)	rhizobiome trait
HN	C49A	Sphingomonas mali	-5.53782376417014	BLUP of ln(relative microbe abundance)	rhizobiome trait
HN	C49A	f_Sphingomonadaceae Unknown Genus	-5.52699472742933	BLUP of ln(relative microbe abundance)	rhizobiome trait
HN	C49A	Sphingoaurantiacus	-4.64984360222676	BLUP of ln(relative microbe abundance)	rhizobiome trait
HN	C49A	Sphingomonas limnosediminicola	-4.37448005226697	BLUP of ln(relative microbe abundance)	rhizobiome trait
HN	C49A	Sphingobium herbicidovorans 2	-3.84224484723261	BLUP of ln(relative microbe abundance)	rhizobiome trait
HN	C49A	Sphingobium herbicidovorans 1	-2.97921882589839	BLUP of ln(relative microbe abundance)	rhizobiome trait
HN	C49A	Sphingomonas crusticola	-5.59557781081903	BLUP of ln(relative microbe abundance)	rhizobiome trait
HN	C49A	Mesorhizobium huakuii	-5.12557320386146	BLUP of ln(relative microbe abundance)	rhizobiome trait
HN	C49A	Phenylobacterium muchangponense	-5.04718783277561	BLUP of ln(relative microbe abundance)	rhizobiome trait
HN	C49A	Rhizobium phaseoli-multihospitium-favelukesii	-5.53318394940894	BLUP of ln(relative microbe abundance)	rhizobiome trait
HN	C49A	Rhizobium mesosinicum	-5.4963791193287	BLUP of ln(relative microbe abundance)	rhizobiome trait
HN	C49A	Rhizobium daejeonense	-5.07382931270787	BLUP of ln(relative microbe abundance)	rhizobiome trait
HN	C49A	Neorhizobium	-6.57959967397574	BLUP of ln(relative microbe abundance)	rhizobiome trait
HN	C49A	Methylobacterium brachiatum	-6.44375981800465	BLUP of ln(relative microbe abundance)	rhizobiome trait
HN	C49A	Archangium gephyra	-6.29831762204129	BLUP of ln(relative microbe abundance)	rhizobiome trait
HN	C49A	Pajaroellobacter	-6.12616873584977	BLUP of ln(relative microbe abundance)	rhizobiome trait
HN	C49A	f_Vicinamibacteraceae	-5.10140273805596	BLUP of ln(relative microbe abundance)	rhizobiome trait
HN	C49A	f_JG30-KF-AS9	-6.0657523737974	BLUP of ln(relative microbe abundance)	rhizobiome trait
HN	C49A	Bryobacter	-6.55998232870925	BLUP of ln(relative microbe abundance)	rhizobiome trait
HN	C49A	Nitrospira japonica	-6.05767852362179	BLUP of ln(relative microbe abundance)	rhizobiome trait
HN	C49A	Candidatus Nitrocosmicus oleophilus	-4.95270703311229	BLUP of ln(relative microbe abundance)	rhizobiome trait
HN	C49A	f_Nitrososphaeraceae Unknown Genus 2	-6.41966444496822	BLUP of ln(relative microbe abundance)	rhizobiome trait
HN	C49A	f_Nitrososphaeraceae Unknown Genus 1	-5.06125043939386	BLUP of ln(relative microbe abundance)	rhizobiome trait
HN	C49A	Terracidiphilus	-6.1164078200639	BLUP of ln(relative microbe abundance)	rhizobiome trait
HN	C49A	Terriglobus	-5.8223187332032	BLUP of ln(relative microbe abundance)	rhizobiome trait
HN	C49A	RB41 sp 2	-5.42948753124668	BLUP of ln(relative microbe abundance)	rhizobiome trait
HN	C49A	RB41 sp 1	-5.30260197285157	BLUP of ln(relative microbe abundance)	rhizobiome trait
HN	C49A	Aridibacter	-6.00642490359568	BLUP of ln(relative microbe abundance)	rhizobiome trait
HN	C49A	f_Blastocatellaceae Unknown Genus	-5.95158806105856	BLUP of ln(relative microbe abundance)	rhizobiome trait
HN	C49A	Luteolibacter pohnpeiensis	-5.85642002768989	BLUP of ln(relative microbe abundance)	rhizobiome trait
HN	C49A	Chthoniobacter flavus	-5.50904547302745	BLUP of ln(relative microbe abundance)	rhizobiome trait
HN	C49A	Candidatus Udaeobacter copiosus	-4.42153450998791	BLUP of ln(relative microbe abundance)	rhizobiome trait
HN	C49A	f_WD2101 soil group	-5.95282964820367	BLUP of ln(relative microbe abundance)	rhizobiome trait
HN	C49A	Chryseobacterium gleum	-6.10150236832554	BLUP of ln(relative microbe abundance)	rhizobiome trait
HN	C49A	Chryseobacterium joostei	-5.93320073479538	BLUP of ln(relative microbe abundance)	rhizobiome trait
HN	C49A	Chryseobacterium jejuense	-5.97014067270826	BLUP of ln(relative microbe abundance)	rhizobiome trait
HN	C49A	Chryseobacterium sp 1	-6.44971559878176	BLUP of ln(relative microbe abundance)	rhizobiome trait
HN	C49A	Chryseobacterium indologenes	-6.02277835108594	BLUP of ln(relative microbe abundance)	rhizobiome trait
HN	C49A	Chryseobacterium taiwanense	-6.08466772213335	BLUP of ln(relative microbe abundance)	rhizobiome trait
HN	C49A	Chryseobacterium sp 2	-6.1830677605013	BLUP of ln(relative microbe abundance)	rhizobiome trait
HN	C49A	Flavobacterium anatoliense	-6.53906901671152	BLUP of ln(relative microbe abundance)	rhizobiome trait
HN	C49A	Dyadobacter fermentans 3	-5.55349154576107	BLUP of ln(relative microbe abundance)	rhizobiome trait
HN	C49A	Dyadobacter fermentans 1	-5.34414810233026	BLUP of ln(relative microbe abundance)	rhizobiome trait
HN	C49A	Dyadobacter fermentans 2	-6.63489981085588	BLUP of ln(relative microbe abundance)	rhizobiome trait
HN	C49A	Sphingobacterium siyangense-multivorum	-4.75397865375887	BLUP of ln(relative microbe abundance)	rhizobiome trait
HN	C49A	Mucilaginibacter ximonensis	-6.48162646023882	BLUP of ln(relative microbe abundance)	rhizobiome trait
HN	C49A	Mucilaginibacter gossypii	-3.36874675627797	BLUP of ln(relative microbe abundance)	rhizobiome trait
HN	C49A	Pedobacter agri	-6.39406371803085	BLUP of ln(relative microbe abundance)	rhizobiome trait
HN	C49A	f_Sphingobacteriaceae Unknown Genus	-6.10674588010453	BLUP of ln(relative microbe abundance)	rhizobiome trait
HN	C49A	Taibaiella chishuiensis	-5.77171840763606	BLUP of ln(relative microbe abundance)	rhizobiome trait
HN	C49A	Parafilimonas	-5.78591196956641	BLUP of ln(relative microbe abundance)	rhizobiome trait
HN	C49A	Filimonas sp 1	-6.06861130628414	BLUP of ln(relative microbe abundance)	rhizobiome trait
HN	C49A	Filimonas sp 2	-6.30739649637045	BLUP of ln(relative microbe abundance)	rhizobiome trait
HN	C49A	Chitinophaga pinensis	-6.12410939963924	BLUP of ln(relative microbe abundance)	rhizobiome trait
HN	C49A	Chitinophaga filiformis	-6.57289357327071	BLUP of ln(relative microbe abundance)	rhizobiome trait
HN	C49A	Chitinophaga ginsengihumi	-5.79957160737955	BLUP of ln(relative microbe abundance)	rhizobiome trait
HN	C49A	Chitinophaga sancti	-4.99987547259357	BLUP of ln(relative microbe abundance)	rhizobiome trait
HN	C49A	Chitinophaga eiseniae	-4.80383675218677	BLUP of ln(relative microbe abundance)	rhizobiome trait
HN	C49A	Chitinophaga polysaccharea	-6.35260422069183	BLUP of ln(relative microbe abundance)	rhizobiome trait
HN	C49A	Chitinophaga arvensicola	-4.36760469657353	BLUP of ln(relative microbe abundance)	rhizobiome trait
HN	C49A	Niabella yanshanensis	-5.88461739774202	BLUP of ln(relative microbe abundance)	rhizobiome trait
HN	C49A	f_Chitinophagaceae Unknown Genus	-5.21050216432256	BLUP of ln(relative microbe abundance)	rhizobiome trait
HN	C49A	Niastella	-4.79187189218956	BLUP of ln(relative microbe abundance)	rhizobiome trait
HN	C49A	Flavisolibacter-Puia	-5.41406082233508	BLUP of ln(relative microbe abundance)	rhizobiome trait
HN	C49A	f_LWQ8	-5.72982341708341	BLUP of ln(relative microbe abundance)	rhizobiome trait
HN	C49A	TM7a sp 2	-6.16046322449531	BLUP of ln(relative microbe abundance)	rhizobiome trait
HN	C49A	TM7a sp 1	-6.54788716148526	BLUP of ln(relative microbe abundance)	rhizobiome trait
HN	C49A	Gemmatimonas	-5.88447561675476	BLUP of ln(relative microbe abundance)	rhizobiome trait
HN	C49A	Bacillus aryabhattai	-5.28803254108333	BLUP of ln(relative microbe abundance)	rhizobiome trait
HN	C49A	Bacillus anthracis	-6.2664049469989	BLUP of ln(relative microbe abundance)	rhizobiome trait
HN	C49A	Bacillus fumarioli	-4.40553023895942	BLUP of ln(relative microbe abundance)	rhizobiome trait
HN	C49A	Gaiella	-6.2066070388868	BLUP of ln(relative microbe abundance)	rhizobiome trait
HN	C49A	Conexibacter	-6.01128110058381	BLUP of ln(relative microbe abundance)	rhizobiome trait
HN	C49A	Solirubrobacter	-5.84042724474462	BLUP of ln(relative microbe abundance)	rhizobiome trait
HN	C49A	Ilumatobacter	-6.02968203534271	BLUP of ln(relative microbe abundance)	rhizobiome trait
HN	C49A	Blastococcus	-6.03936702539318	BLUP of ln(relative microbe abundance)	rhizobiome trait
HN	C49A	Kribbella karoonensis	-5.22220616897977	BLUP of ln(relative microbe abundance)	rhizobiome trait
HN	C49A	Marmoricola	-4.82841090493459	BLUP of ln(relative microbe abundance)	rhizobiome trait
HN	C49A	Nocardioides	-4.90566274364694	BLUP of ln(relative microbe abundance)	rhizobiome trait
HN	C49A	Catenulispora acidiphila	-5.80031006711281	BLUP of ln(relative microbe abundance)	rhizobiome trait
HN	C49A	Mycobacterium	-5.84071671070817	BLUP of ln(relative microbe abundance)	rhizobiome trait
HN	C49A	Amycolatopsis mediterranei	-5.9358738074052	BLUP of ln(relative microbe abundance)	rhizobiome trait
HN	C49A	Pseudonocardia	-6.00232515277535	BLUP of ln(relative microbe abundance)	rhizobiome trait
HN	C49A	Acidothermus	-5.99167827010617	BLUP of ln(relative microbe abundance)	rhizobiome trait
HN	C49A	Cellulomonas aerilata	-6.00453442758149	BLUP of ln(relative microbe abundance)	rhizobiome trait
HN	C49A	Galbitalea	-6.24064270478756	BLUP of ln(relative microbe abundance)	rhizobiome trait
HN	C49A	Microbacterium testaceum	-4.93492835710359	BLUP of ln(relative microbe abundance)	rhizobiome trait
HN	C49A	Oryzihumus terrae	-5.99108718802651	BLUP of ln(relative microbe abundance)	rhizobiome trait
HN	C49A	Knoellia-Lapillicoccus	-5.74214873529598	BLUP of ln(relative microbe abundance)	rhizobiome trait
HN	C49A	Pseudarthrobacter	-4.70453257172526	BLUP of ln(relative microbe abundance)	rhizobiome trait
HN	C49A	Arthrobacter ramosus	-6.50540125868489	BLUP of ln(relative microbe abundance)	rhizobiome trait
HN	C49A	f_Kineosporiaceae	-6.13147978864441	BLUP of ln(relative microbe abundance)	rhizobiome trait
HN	C49A	Streptomyces sp 1	-6.5585025600092	BLUP of ln(relative microbe abundance)	rhizobiome trait
HN	C49A	Kitasatospora setae	-5.98518731217968	BLUP of ln(relative microbe abundance)	rhizobiome trait
HN	C49A	Streptomyces puniciscabiei-clavuligerus	-4.54290531459535	BLUP of ln(relative microbe abundance)	rhizobiome trait
HN	C49A	Pseudomonas umsongensis	-6.39009097747471	BLUP of ln(relative microbe abundance)	rhizobiome trait
HN	C49A	Pseudomonas parafulva	-4.54073359957698	BLUP of ln(relative microbe abundance)	rhizobiome trait
HN	C49A	Pseudomonas sp 1	-5.89649301998373	BLUP of ln(relative microbe abundance)	rhizobiome trait
HN	C49A	Pseudomonas chlororaphis	-6.40688520491647	BLUP of ln(relative microbe abundance)	rhizobiome trait
HN	C49A	Pseudomonas thivervalensis	-6.51598243678469	BLUP of ln(relative microbe abundance)	rhizobiome trait
HN	C49A	Pseudomonas mediterranea	-6.31257761658915	BLUP of ln(relative microbe abundance)	rhizobiome trait
HN	C49A	Pseudomonas citronellolis	-6.12625150315368	BLUP of ln(relative microbe abundance)	rhizobiome trait
HN	C49A	Steroidobacter	-6.25461968315708	BLUP of ln(relative microbe abundance)	rhizobiome trait
HN	C49A	Acidibacter	-6.22335332792238	BLUP of ln(relative microbe abundance)	rhizobiome trait
HN	C49A	Paraburkholderia caffeinilytica	-6.33527164754564	BLUP of ln(relative microbe abundance)	rhizobiome trait
HN	C49A	f_A21b	-5.97062704331197	BLUP of ln(relative microbe abundance)	rhizobiome trait
HN	C49A	Massilia putida	-4.15723356995452	BLUP of ln(relative microbe abundance)	rhizobiome trait
HN	C49A	Massilia niabensis	-5.1346389440665	BLUP of ln(relative microbe abundance)	rhizobiome trait
HN	C49A	Massilia varians	-4.99791604699834	BLUP of ln(relative microbe abundance)	rhizobiome trait
HN	C49A	Massilia violaceinigra	-6.56960682285788	BLUP of ln(relative microbe abundance)	rhizobiome trait
HN	C49A	Pseudoduganella	-4.32571491998323	BLUP of ln(relative microbe abundance)	rhizobiome trait
HN	C49A	Duganella zoogloeoides	-5.85015435008875	BLUP of ln(relative microbe abundance)	rhizobiome trait
HN	C49A	Duganella radicis	-6.16495342933846	BLUP of ln(relative microbe abundance)	rhizobiome trait
HN	C49A	Achromobacter insolitus	-5.29694655400649	BLUP of ln(relative microbe abundance)	rhizobiome trait
HN	C49A	Ralstonia pickettii	-3.065849182089	BLUP of ln(relative microbe abundance)	rhizobiome trait
HN	C49A	Herbaspirillum huttiense	-6.31773516777669	BLUP of ln(relative microbe abundance)	rhizobiome trait
HN	C49A	Ellin6067	-6.5312029580851	BLUP of ln(relative microbe abundance)	rhizobiome trait
HN	C49A	Piscinibacter	-5.85901435053675	BLUP of ln(relative microbe abundance)	rhizobiome trait
HN	C49A	Pelomonas saccharophila	-5.99389400128015	BLUP of ln(relative microbe abundance)	rhizobiome trait
HN	C49A	Delftia tsuruhatensis	-6.0148220659963	BLUP of ln(relative microbe abundance)	rhizobiome trait
HN	C49A	Variovorax paradoxus	-3.80016795176178	BLUP of ln(relative microbe abundance)	rhizobiome trait
HN	C49A	Variovorax soli	-6.73269806877202	BLUP of ln(relative microbe abundance)	rhizobiome trait
HN	C49A	f_Comamonadaceae Unknown Genus	-5.03247697705036	BLUP of ln(relative microbe abundance)	rhizobiome trait
HN	C49A	Burkholderia insecticola	-6.17265138049164	BLUP of ln(relative microbe abundance)	rhizobiome trait
HN	C49A	Burkholderia oklahomensis	-6.14824452632851	BLUP of ln(relative microbe abundance)	rhizobiome trait
HN	C49A	Burkholderia sp 3	-6.82344891803286	BLUP of ln(relative microbe abundance)	rhizobiome trait
HN	C49A	Burkholderia vietnamiensis	-4.12376606981528	BLUP of ln(relative microbe abundance)	rhizobiome trait
HN	C49A	Burkholderia pseudomallei	-3.89960035740117	BLUP of ln(relative microbe abundance)	rhizobiome trait
HN	CH701-30	Burkholderia sp 2	-4.21389662611443	BLUP of ln(relative microbe abundance)	rhizobiome trait
HN	CH701-30	Burkholderia sp 1	-6.45043257531017	BLUP of ln(relative microbe abundance)	rhizobiome trait
HN	CH701-30	Pantoea ananatis	-4.70278957504713	BLUP of ln(relative microbe abundance)	rhizobiome trait
HN	CH701-30	Salmonella bongori	-6.44161030218686	BLUP of ln(relative microbe abundance)	rhizobiome trait
HN	CH701-30	Enterobacter	-2.88110874667825	BLUP of ln(relative microbe abundance)	rhizobiome trait
HN	CH701-30	Acinetobacter nosocomialis	-4.16224867720199	BLUP of ln(relative microbe abundance)	rhizobiome trait
HN	CH701-30	Acinetobacter johnsonii	-5.98051245861808	BLUP of ln(relative microbe abundance)	rhizobiome trait
HN	CH701-30	Acinetobacter bouvetii	-6.45088208444262	BLUP of ln(relative microbe abundance)	rhizobiome trait
HN	CH701-30	Dyella jiangningensis	-4.57225848484249	BLUP of ln(relative microbe abundance)	rhizobiome trait
HN	CH701-30	Dyella marensis	-4.68940834633771	BLUP of ln(relative microbe abundance)	rhizobiome trait
HN	CH701-30	Luteibacter yeojuensis	-6.70260944330137	BLUP of ln(relative microbe abundance)	rhizobiome trait
HN	CH701-30	f_Xanthomonadaceae Unknown Genus	-6.16574914417473	BLUP of ln(relative microbe abundance)	rhizobiome trait
HN	CH701-30	Rudaea	-5.92550051905244	BLUP of ln(relative microbe abundance)	rhizobiome trait
HN	CH701-30	Arenimonas	-6.23379241004137	BLUP of ln(relative microbe abundance)	rhizobiome trait
HN	CH701-30	Stenotrophomonas pavanii	-4.75692959957395	BLUP of ln(relative microbe abundance)	rhizobiome trait
HN	CH701-30	Stenotrophomonas maltophilia	-6.27011261307474	BLUP of ln(relative microbe abundance)	rhizobiome trait
HN	CH701-30	Stenotrophomonas tumulicola	-5.81610814578561	BLUP of ln(relative microbe abundance)	rhizobiome trait
HN	CH701-30	Skermanella	-5.77382158250672	BLUP of ln(relative microbe abundance)	rhizobiome trait
HN	CH701-30	Labrys miyagiensis	-4.94870850032525	BLUP of ln(relative microbe abundance)	rhizobiome trait
HN	CH701-30	Bradyrhizobium elkanii	-4.41014848101338	BLUP of ln(relative microbe abundance)	rhizobiome trait
HN	CH701-30	Rhodoplanes	-5.34072687260279	BLUP of ln(relative microbe abundance)	rhizobiome trait
HN	CH701-30	Sphingomonas azotifigens-paucimobilis-leidyi	-5.8555173175145	BLUP of ln(relative microbe abundance)	rhizobiome trait
HN	CH701-30	Sphingomonas mali	-5.53782376417014	BLUP of ln(relative microbe abundance)	rhizobiome trait
HN	CH701-30	f_Sphingomonadaceae Unknown Genus	-5.43418722194807	BLUP of ln(relative microbe abundance)	rhizobiome trait
HN	CH701-30	Sphingoaurantiacus	-4.74536797101173	BLUP of ln(relative microbe abundance)	rhizobiome trait
HN	CH701-30	Sphingomonas limnosediminicola	-4.3744800518905	BLUP of ln(relative microbe abundance)	rhizobiome trait
HN	CH701-30	Sphingobium herbicidovorans 2	-3.89485341126656	BLUP of ln(relative microbe abundance)	rhizobiome trait
HN	CH701-30	Sphingobium herbicidovorans 1	-2.92679222207845	BLUP of ln(relative microbe abundance)	rhizobiome trait
HN	CH701-30	Sphingomonas crusticola	-5.59557781062504	BLUP of ln(relative microbe abundance)	rhizobiome trait
HN	CH701-30	Mesorhizobium huakuii	-5.0920367817527	BLUP of ln(relative microbe abundance)	rhizobiome trait
HN	CH701-30	Phenylobacterium muchangponense	-4.84801715075787	BLUP of ln(relative microbe abundance)	rhizobiome trait
HN	CH701-30	Rhizobium phaseoli-multihospitium-favelukesii	-5.6584051779207	BLUP of ln(relative microbe abundance)	rhizobiome trait
HN	CH701-30	Rhizobium mesosinicum	-5.4963791193431	BLUP of ln(relative microbe abundance)	rhizobiome trait
HN	CH701-30	Rhizobium daejeonense	-5.34828065932307	BLUP of ln(relative microbe abundance)	rhizobiome trait
HN	CH701-30	Neorhizobium	-6.57959967681636	BLUP of ln(relative microbe abundance)	rhizobiome trait
HN	CH701-30	Methylobacterium brachiatum	-6.45063316858634	BLUP of ln(relative microbe abundance)	rhizobiome trait
HN	CH701-30	Archangium gephyra	-6.28158661594749	BLUP of ln(relative microbe abundance)	rhizobiome trait
HN	CH701-30	Pajaroellobacter	-6.16362308084389	BLUP of ln(relative microbe abundance)	rhizobiome trait
HN	CH701-30	f_Vicinamibacteraceae	-4.90247912094021	BLUP of ln(relative microbe abundance)	rhizobiome trait
HN	CH701-30	f_JG30-KF-AS9	-6.0412858916969	BLUP of ln(relative microbe abundance)	rhizobiome trait
HN	CH701-30	Bryobacter	-6.50762640819771	BLUP of ln(relative microbe abundance)	rhizobiome trait
HN	CH701-30	Nitrospira japonica	-6.06245368203825	BLUP of ln(relative microbe abundance)	rhizobiome trait
HN	CH701-30	Candidatus Nitrocosmicus oleophilus	-4.90034491953367	BLUP of ln(relative microbe abundance)	rhizobiome trait
HN	CH701-30	f_Nitrososphaeraceae Unknown Genus 2	-6.39649750918506	BLUP of ln(relative microbe abundance)	rhizobiome trait
HN	CH701-30	f_Nitrososphaeraceae Unknown Genus 1	-5.1702296478268	BLUP of ln(relative microbe abundance)	rhizobiome trait
HN	CH701-30	Terracidiphilus	-6.06678771480587	BLUP of ln(relative microbe abundance)	rhizobiome trait
HN	CH701-30	Terriglobus	-5.68497665291226	BLUP of ln(relative microbe abundance)	rhizobiome trait
HN	CH701-30	RB41 sp 2	-5.4537849944224	BLUP of ln(relative microbe abundance)	rhizobiome trait
HN	CH701-30	RB41 sp 1	-5.20042829815413	BLUP of ln(relative microbe abundance)	rhizobiome trait
HN	CH701-30	Aridibacter	-5.98493240199565	BLUP of ln(relative microbe abundance)	rhizobiome trait
HN	CH701-30	f_Blastocatellaceae Unknown Genus	-6.18750382165869	BLUP of ln(relative microbe abundance)	rhizobiome trait
HN	CH701-30	Luteolibacter pohnpeiensis	-5.86892111685526	BLUP of ln(relative microbe abundance)	rhizobiome trait
HN	CH701-30	Chthoniobacter flavus	-5.34657864621202	BLUP of ln(relative microbe abundance)	rhizobiome trait
HN	CH701-30	Candidatus Udaeobacter copiosus	-4.29945285195602	BLUP of ln(relative microbe abundance)	rhizobiome trait
HN	CH701-30	f_WD2101 soil group	-5.91175409556199	BLUP of ln(relative microbe abundance)	rhizobiome trait
HN	CH701-30	Chryseobacterium gleum	-6.10150236832554	BLUP of ln(relative microbe abundance)	rhizobiome trait
HN	CH701-30	Chryseobacterium joostei	-5.93320073479538	BLUP of ln(relative microbe abundance)	rhizobiome trait
HN	CH701-30	Chryseobacterium jejuense	-5.97014067270826	BLUP of ln(relative microbe abundance)	rhizobiome trait
HN	CH701-30	Chryseobacterium sp 1	-6.48047029866722	BLUP of ln(relative microbe abundance)	rhizobiome trait
HN	CH701-30	Chryseobacterium indologenes	-6.02277835108594	BLUP of ln(relative microbe abundance)	rhizobiome trait
HN	CH701-30	Chryseobacterium taiwanense	-6.08546482723667	BLUP of ln(relative microbe abundance)	rhizobiome trait
HN	CH701-30	Chryseobacterium sp 2	-6.1830677605013	BLUP of ln(relative microbe abundance)	rhizobiome trait
HN	CH701-30	Flavobacterium anatoliense	-6.55782003133551	BLUP of ln(relative microbe abundance)	rhizobiome trait
HN	CH701-30	Dyadobacter fermentans 3	-5.6531562952422	BLUP of ln(relative microbe abundance)	rhizobiome trait
HN	CH701-30	Dyadobacter fermentans 1	-5.64871600335742	BLUP of ln(relative microbe abundance)	rhizobiome trait
HN	CH701-30	Dyadobacter fermentans 2	-6.63489981466788	BLUP of ln(relative microbe abundance)	rhizobiome trait
HN	CH701-30	Sphingobacterium siyangense-multivorum	-4.96143804856389	BLUP of ln(relative microbe abundance)	rhizobiome trait
HN	CH701-30	Mucilaginibacter ximonensis	-6.47062841250804	BLUP of ln(relative microbe abundance)	rhizobiome trait
HN	CH701-30	Mucilaginibacter gossypii	-3.26025179272263	BLUP of ln(relative microbe abundance)	rhizobiome trait
HN	CH701-30	Pedobacter agri	-6.39406371803085	BLUP of ln(relative microbe abundance)	rhizobiome trait
HN	CH701-30	f_Sphingobacteriaceae Unknown Genus	-5.99448189614115	BLUP of ln(relative microbe abundance)	rhizobiome trait
HN	CH701-30	Taibaiella chishuiensis	-6.4241454428925	BLUP of ln(relative microbe abundance)	rhizobiome trait
HN	CH701-30	Parafilimonas	-5.52749113604496	BLUP of ln(relative microbe abundance)	rhizobiome trait
HN	CH701-30	Filimonas sp 1	-6.05391584143319	BLUP of ln(relative microbe abundance)	rhizobiome trait
HN	CH701-30	Filimonas sp 2	-6.36857629254808	BLUP of ln(relative microbe abundance)	rhizobiome trait
HN	CH701-30	Chitinophaga pinensis	-6.37348346849872	BLUP of ln(relative microbe abundance)	rhizobiome trait
HN	CH701-30	Chitinophaga filiformis	-6.60152858709573	BLUP of ln(relative microbe abundance)	rhizobiome trait
HN	CH701-30	Chitinophaga ginsengihumi	-5.72712905309887	BLUP of ln(relative microbe abundance)	rhizobiome trait
HN	CH701-30	Chitinophaga sancti	-5.10896739105716	BLUP of ln(relative microbe abundance)	rhizobiome trait
HN	CH701-30	Chitinophaga eiseniae	-4.72207895232852	BLUP of ln(relative microbe abundance)	rhizobiome trait
HN	CH701-30	Chitinophaga polysaccharea	-6.36872869310288	BLUP of ln(relative microbe abundance)	rhizobiome trait
HN	CH701-30	Chitinophaga arvensicola	-4.3676046965896	BLUP of ln(relative microbe abundance)	rhizobiome trait
HN	CH701-30	Niabella yanshanensis	-6.49882907827247	BLUP of ln(relative microbe abundance)	rhizobiome trait
HN	CH701-30	f_Chitinophagaceae Unknown Genus	-5.22027474992815	BLUP of ln(relative microbe abundance)	rhizobiome trait
HN	CH701-30	Niastella	-4.61851642846107	BLUP of ln(relative microbe abundance)	rhizobiome trait
HN	CH701-30	Flavisolibacter-Puia	-5.41406082211591	BLUP of ln(relative microbe abundance)	rhizobiome trait
HN	CH701-30	f_LWQ8	-5.71551283341101	BLUP of ln(relative microbe abundance)	rhizobiome trait
HN	CH701-30	TM7a sp 2	-6.13177729456042	BLUP of ln(relative microbe abundance)	rhizobiome trait
HN	CH701-30	TM7a sp 1	-6.53773983617969	BLUP of ln(relative microbe abundance)	rhizobiome trait
HN	CH701-30	Gemmatimonas	-5.67650376810397	BLUP of ln(relative microbe abundance)	rhizobiome trait
HN	CH701-30	Bacillus aryabhattai	-5.41656773434005	BLUP of ln(relative microbe abundance)	rhizobiome trait
HN	CH701-30	Bacillus anthracis	-6.32753202646178	BLUP of ln(relative microbe abundance)	rhizobiome trait
HN	CH701-30	Bacillus fumarioli	-4.33822540754063	BLUP of ln(relative microbe abundance)	rhizobiome trait
HN	CH701-30	Gaiella	-6.16002684557026	BLUP of ln(relative microbe abundance)	rhizobiome trait
HN	CH701-30	Conexibacter	-6.06453332303877	BLUP of ln(relative microbe abundance)	rhizobiome trait
HN	CH701-30	Solirubrobacter	-5.84042724556141	BLUP of ln(relative microbe abundance)	rhizobiome trait
HN	CH701-30	Ilumatobacter	-6.09913720831466	BLUP of ln(relative microbe abundance)	rhizobiome trait
HN	CH701-30	Blastococcus	-5.8562472342632	BLUP of ln(relative microbe abundance)	rhizobiome trait
HN	CH701-30	Kribbella karoonensis	-5.20715259241172	BLUP of ln(relative microbe abundance)	rhizobiome trait
HN	CH701-30	Marmoricola	-4.84105466844388	BLUP of ln(relative microbe abundance)	rhizobiome trait
HN	CH701-30	Nocardioides	-4.89527238387598	BLUP of ln(relative microbe abundance)	rhizobiome trait
HN	CH701-30	Catenulispora acidiphila	-5.59599791285518	BLUP of ln(relative microbe abundance)	rhizobiome trait
HN	CH701-30	Mycobacterium	-5.87115821896069	BLUP of ln(relative microbe abundance)	rhizobiome trait
HN	CH701-30	Amycolatopsis mediterranei	-6.07595691176176	BLUP of ln(relative microbe abundance)	rhizobiome trait
HN	CH701-30	Pseudonocardia	-5.95987203726414	BLUP of ln(relative microbe abundance)	rhizobiome trait
HN	CH701-30	Acidothermus	-5.66625804312578	BLUP of ln(relative microbe abundance)	rhizobiome trait
HN	CH701-30	Cellulomonas aerilata	-6.00914955649277	BLUP of ln(relative microbe abundance)	rhizobiome trait
HN	CH701-30	Galbitalea	-6.2574059583168	BLUP of ln(relative microbe abundance)	rhizobiome trait
HN	CH701-30	Microbacterium testaceum	-5.02629048741313	BLUP of ln(relative microbe abundance)	rhizobiome trait
HN	CH701-30	Oryzihumus terrae	-5.95498002811337	BLUP of ln(relative microbe abundance)	rhizobiome trait
HN	CH701-30	Knoellia-Lapillicoccus	-5.75172139923516	BLUP of ln(relative microbe abundance)	rhizobiome trait
HN	CH701-30	Pseudarthrobacter	-4.87124048214847	BLUP of ln(relative microbe abundance)	rhizobiome trait
HN	CH701-30	Arthrobacter ramosus	-6.52528254533997	BLUP of ln(relative microbe abundance)	rhizobiome trait
HN	CH701-30	f_Kineosporiaceae	-6.13147978864441	BLUP of ln(relative microbe abundance)	rhizobiome trait
HN	CH701-30	Streptomyces sp 1	-6.60508462845356	BLUP of ln(relative microbe abundance)	rhizobiome trait
HN	CH701-30	Kitasatospora setae	-5.98532903366688	BLUP of ln(relative microbe abundance)	rhizobiome trait
HN	CH701-30	Streptomyces puniciscabiei-clavuligerus	-4.48548713967862	BLUP of ln(relative microbe abundance)	rhizobiome trait
HN	CH701-30	Pseudomonas umsongensis	-6.47046622150515	BLUP of ln(relative microbe abundance)	rhizobiome trait
HN	CH701-30	Pseudomonas parafulva	-4.83798866277322	BLUP of ln(relative microbe abundance)	rhizobiome trait
HN	CH701-30	Pseudomonas sp 1	-6.16885653729118	BLUP of ln(relative microbe abundance)	rhizobiome trait
HN	CH701-30	Pseudomonas chlororaphis	-6.38088427865616	BLUP of ln(relative microbe abundance)	rhizobiome trait
HN	CH701-30	Pseudomonas thivervalensis	-6.51598243678469	BLUP of ln(relative microbe abundance)	rhizobiome trait
HN	CH701-30	Pseudomonas mediterranea	-6.31257761720723	BLUP of ln(relative microbe abundance)	rhizobiome trait
HN	CH701-30	Pseudomonas citronellolis	-6.12625150315368	BLUP of ln(relative microbe abundance)	rhizobiome trait
HN	CH701-30	Steroidobacter	-6.31499489388751	BLUP of ln(relative microbe abundance)	rhizobiome trait
HN	CH701-30	Acidibacter	-6.20022309671911	BLUP of ln(relative microbe abundance)	rhizobiome trait
HN	CH701-30	Paraburkholderia caffeinilytica	-6.21029865430117	BLUP of ln(relative microbe abundance)	rhizobiome trait
HN	CH701-30	f_A21b	-5.84783861405464	BLUP of ln(relative microbe abundance)	rhizobiome trait
HN	CH701-30	Massilia putida	-4.06436336878901	BLUP of ln(relative microbe abundance)	rhizobiome trait
HN	CH701-30	Massilia niabensis	-5.16128178024123	BLUP of ln(relative microbe abundance)	rhizobiome trait
HN	CH701-30	Massilia varians	-4.99791605637925	BLUP of ln(relative microbe abundance)	rhizobiome trait
HN	CH701-30	Massilia violaceinigra	-6.5490039751907	BLUP of ln(relative microbe abundance)	rhizobiome trait
HN	CH701-30	Pseudoduganella	-4.30151228050004	BLUP of ln(relative microbe abundance)	rhizobiome trait
HN	CH701-30	Duganella zoogloeoides	-5.91448232285754	BLUP of ln(relative microbe abundance)	rhizobiome trait
HN	CH701-30	Duganella radicis	-6.21506363459476	BLUP of ln(relative microbe abundance)	rhizobiome trait
HN	CH701-30	Achromobacter insolitus	-5.49565861082595	BLUP of ln(relative microbe abundance)	rhizobiome trait
HN	CH701-30	Ralstonia pickettii	-2.41408161554642	BLUP of ln(relative microbe abundance)	rhizobiome trait
HN	CH701-30	Herbaspirillum huttiense	-6.29440773743437	BLUP of ln(relative microbe abundance)	rhizobiome trait
HN	CH701-30	Ellin6067	-6.5360899246539	BLUP of ln(relative microbe abundance)	rhizobiome trait
HN	CH701-30	Piscinibacter	-5.73750320736803	BLUP of ln(relative microbe abundance)	rhizobiome trait
HN	CH701-30	Pelomonas saccharophila	-6.24851802299376	BLUP of ln(relative microbe abundance)	rhizobiome trait
HN	CH701-30	Delftia tsuruhatensis	-6.53301401868047	BLUP of ln(relative microbe abundance)	rhizobiome trait
HN	CH701-30	Variovorax paradoxus	-3.97364290059005	BLUP of ln(relative microbe abundance)	rhizobiome trait
HN	CH701-30	Variovorax soli	-6.73269807139337	BLUP of ln(relative microbe abundance)	rhizobiome trait
HN	CH701-30	f_Comamonadaceae Unknown Genus	-4.75922961700553	BLUP of ln(relative microbe abundance)	rhizobiome trait
HN	CH701-30	Burkholderia insecticola	-6.20897262250156	BLUP of ln(relative microbe abundance)	rhizobiome trait
HN	CH701-30	Burkholderia oklahomensis	-6.06171068802914	BLUP of ln(relative microbe abundance)	rhizobiome trait
HN	CH701-30	Burkholderia sp 3	-6.82344891806732	BLUP of ln(relative microbe abundance)	rhizobiome trait
HN	CH701-30	Burkholderia vietnamiensis	-3.85690673096793	BLUP of ln(relative microbe abundance)	rhizobiome trait
HN	CH701-30	Burkholderia pseudomallei	-3.77645743454009	BLUP of ln(relative microbe abundance)	rhizobiome trait
HN	CH9	Burkholderia sp 2	-4.10408234633828	BLUP of ln(relative microbe abundance)	rhizobiome trait
HN	CH9	Burkholderia sp 1	-6.42634487563705	BLUP of ln(relative microbe abundance)	rhizobiome trait
HN	CH9	Pantoea ananatis	-5.46875927009383	BLUP of ln(relative microbe abundance)	rhizobiome trait
HN	CH9	Salmonella bongori	-6.56871949454199	BLUP of ln(relative microbe abundance)	rhizobiome trait
HN	CH9	Enterobacter	-3.09995136814852	BLUP of ln(relative microbe abundance)	rhizobiome trait
HN	CH9	Acinetobacter nosocomialis	-4.37286782930062	BLUP of ln(relative microbe abundance)	rhizobiome trait
HN	CH9	Acinetobacter johnsonii	-6.07048327560741	BLUP of ln(relative microbe abundance)	rhizobiome trait
HN	CH9	Acinetobacter bouvetii	-6.49927321458884	BLUP of ln(relative microbe abundance)	rhizobiome trait
HN	CH9	Dyella jiangningensis	-4.48575123986398	BLUP of ln(relative microbe abundance)	rhizobiome trait
HN	CH9	Dyella marensis	-4.79444355486807	BLUP of ln(relative microbe abundance)	rhizobiome trait
HN	CH9	Luteibacter yeojuensis	-6.70260944330137	BLUP of ln(relative microbe abundance)	rhizobiome trait
HN	CH9	f_Xanthomonadaceae Unknown Genus	-6.16574911955187	BLUP of ln(relative microbe abundance)	rhizobiome trait
HN	CH9	Rudaea	-5.28750311348082	BLUP of ln(relative microbe abundance)	rhizobiome trait
HN	CH9	Arenimonas	-6.05852948938027	BLUP of ln(relative microbe abundance)	rhizobiome trait
HN	CH9	Stenotrophomonas pavanii	-4.75692960225653	BLUP of ln(relative microbe abundance)	rhizobiome trait
HN	CH9	Stenotrophomonas maltophilia	-6.27011261632623	BLUP of ln(relative microbe abundance)	rhizobiome trait
HN	CH9	Stenotrophomonas tumulicola	-5.51285158156336	BLUP of ln(relative microbe abundance)	rhizobiome trait
HN	CH9	Skermanella	-5.82316689349716	BLUP of ln(relative microbe abundance)	rhizobiome trait
HN	CH9	Labrys miyagiensis	-4.86739723711914	BLUP of ln(relative microbe abundance)	rhizobiome trait
HN	CH9	Bradyrhizobium elkanii	-4.24277114518521	BLUP of ln(relative microbe abundance)	rhizobiome trait
HN	CH9	Rhodoplanes	-5.20476874225144	BLUP of ln(relative microbe abundance)	rhizobiome trait
HN	CH9	Sphingomonas azotifigens-paucimobilis-leidyi	-5.8555173175145	BLUP of ln(relative microbe abundance)	rhizobiome trait
HN	CH9	Sphingomonas mali	-5.53782376417014	BLUP of ln(relative microbe abundance)	rhizobiome trait
HN	CH9	f_Sphingomonadaceae Unknown Genus	-4.98054551267681	BLUP of ln(relative microbe abundance)	rhizobiome trait
HN	CH9	Sphingoaurantiacus	-4.66729539253089	BLUP of ln(relative microbe abundance)	rhizobiome trait
HN	CH9	Sphingomonas limnosediminicola	-4.37448005183792	BLUP of ln(relative microbe abundance)	rhizobiome trait
HN	CH9	Sphingobium herbicidovorans 2	-3.8735821868653	BLUP of ln(relative microbe abundance)	rhizobiome trait
HN	CH9	Sphingobium herbicidovorans 1	-2.94503089122719	BLUP of ln(relative microbe abundance)	rhizobiome trait
HN	CH9	Sphingomonas crusticola	-5.59557781145073	BLUP of ln(relative microbe abundance)	rhizobiome trait
HN	CH9	Mesorhizobium huakuii	-4.99227169427262	BLUP of ln(relative microbe abundance)	rhizobiome trait
HN	CH9	Phenylobacterium muchangponense	-4.48932326116214	BLUP of ln(relative microbe abundance)	rhizobiome trait
HN	CH9	Rhizobium phaseoli-multihospitium-favelukesii	-5.83396104601615	BLUP of ln(relative microbe abundance)	rhizobiome trait
HN	CH9	Rhizobium mesosinicum	-5.49637911946455	BLUP of ln(relative microbe abundance)	rhizobiome trait
HN	CH9	Rhizobium daejeonense	-5.3332999552228	BLUP of ln(relative microbe abundance)	rhizobiome trait
HN	CH9	Neorhizobium	-6.57959967694671	BLUP of ln(relative microbe abundance)	rhizobiome trait
HN	CH9	Methylobacterium brachiatum	-6.44682747971968	BLUP of ln(relative microbe abundance)	rhizobiome trait
HN	CH9	Archangium gephyra	-6.3069205747124	BLUP of ln(relative microbe abundance)	rhizobiome trait
HN	CH9	Pajaroellobacter	-6.06227972672115	BLUP of ln(relative microbe abundance)	rhizobiome trait
HN	CH9	f_Vicinamibacteraceae	-4.76023787462057	BLUP of ln(relative microbe abundance)	rhizobiome trait
HN	CH9	f_JG30-KF-AS9	-5.91974500900294	BLUP of ln(relative microbe abundance)	rhizobiome trait
HN	CH9	Bryobacter	-6.49811116423427	BLUP of ln(relative microbe abundance)	rhizobiome trait
HN	CH9	Nitrospira japonica	-5.80848954937905	BLUP of ln(relative microbe abundance)	rhizobiome trait
HN	CH9	Candidatus Nitrocosmicus oleophilus	-4.98095450235323	BLUP of ln(relative microbe abundance)	rhizobiome trait
HN	CH9	f_Nitrososphaeraceae Unknown Genus 2	-6.39130646966332	BLUP of ln(relative microbe abundance)	rhizobiome trait
HN	CH9	f_Nitrososphaeraceae Unknown Genus 1	-5.03831547975707	BLUP of ln(relative microbe abundance)	rhizobiome trait
HN	CH9	Terracidiphilus	-6.10197150553605	BLUP of ln(relative microbe abundance)	rhizobiome trait
HN	CH9	Terriglobus	-5.91699444756544	BLUP of ln(relative microbe abundance)	rhizobiome trait
HN	CH9	RB41 sp 2	-5.45480265844702	BLUP of ln(relative microbe abundance)	rhizobiome trait
HN	CH9	RB41 sp 1	-5.22224567056917	BLUP of ln(relative microbe abundance)	rhizobiome trait
HN	CH9	Aridibacter	-6.04088434283856	BLUP of ln(relative microbe abundance)	rhizobiome trait
HN	CH9	f_Blastocatellaceae Unknown Genus	-6.12414713183363	BLUP of ln(relative microbe abundance)	rhizobiome trait
HN	CH9	Luteolibacter pohnpeiensis	-5.83231781701014	BLUP of ln(relative microbe abundance)	rhizobiome trait
HN	CH9	Chthoniobacter flavus	-5.20462080396335	BLUP of ln(relative microbe abundance)	rhizobiome trait
HN	CH9	Candidatus Udaeobacter copiosus	-3.87930723790664	BLUP of ln(relative microbe abundance)	rhizobiome trait
HN	CH9	f_WD2101 soil group	-5.93145456362561	BLUP of ln(relative microbe abundance)	rhizobiome trait
HN	CH9	Chryseobacterium gleum	-6.10150236832554	BLUP of ln(relative microbe abundance)	rhizobiome trait
HN	CH9	Chryseobacterium joostei	-5.93320073479538	BLUP of ln(relative microbe abundance)	rhizobiome trait
HN	CH9	Chryseobacterium jejuense	-5.97014067270826	BLUP of ln(relative microbe abundance)	rhizobiome trait
HN	CH9	Chryseobacterium sp 1	-6.5614091851908	BLUP of ln(relative microbe abundance)	rhizobiome trait
HN	CH9	Chryseobacterium indologenes	-6.02277835108594	BLUP of ln(relative microbe abundance)	rhizobiome trait
HN	CH9	Chryseobacterium taiwanense	-6.0991679840115	BLUP of ln(relative microbe abundance)	rhizobiome trait
HN	CH9	Chryseobacterium sp 2	-6.1830677605013	BLUP of ln(relative microbe abundance)	rhizobiome trait
HN	CH9	Flavobacterium anatoliense	-6.69304836939899	BLUP of ln(relative microbe abundance)	rhizobiome trait
HN	CH9	Dyadobacter fermentans 3	-5.74814964783894	BLUP of ln(relative microbe abundance)	rhizobiome trait
HN	CH9	Dyadobacter fermentans 1	-5.4878688385532	BLUP of ln(relative microbe abundance)	rhizobiome trait
HN	CH9	Dyadobacter fermentans 2	-6.63489979913396	BLUP of ln(relative microbe abundance)	rhizobiome trait
HN	CH9	Sphingobacterium siyangense-multivorum	-4.87787065637188	BLUP of ln(relative microbe abundance)	rhizobiome trait
HN	CH9	Mucilaginibacter ximonensis	-6.49113618717406	BLUP of ln(relative microbe abundance)	rhizobiome trait
HN	CH9	Mucilaginibacter gossypii	-3.26216005015624	BLUP of ln(relative microbe abundance)	rhizobiome trait
HN	CH9	Pedobacter agri	-6.39406371803085	BLUP of ln(relative microbe abundance)	rhizobiome trait
HN	CH9	f_Sphingobacteriaceae Unknown Genus	-6.06558373665137	BLUP of ln(relative microbe abundance)	rhizobiome trait
HN	CH9	Taibaiella chishuiensis	-6.18621258369883	BLUP of ln(relative microbe abundance)	rhizobiome trait
HN	CH9	Parafilimonas	-5.40894026568561	BLUP of ln(relative microbe abundance)	rhizobiome trait
HN	CH9	Filimonas sp 1	-5.99269009032309	BLUP of ln(relative microbe abundance)	rhizobiome trait
HN	CH9	Filimonas sp 2	-6.20810013016095	BLUP of ln(relative microbe abundance)	rhizobiome trait
HN	CH9	Chitinophaga pinensis	-6.14701629978652	BLUP of ln(relative microbe abundance)	rhizobiome trait
HN	CH9	Chitinophaga filiformis	-6.57543801913624	BLUP of ln(relative microbe abundance)	rhizobiome trait
HN	CH9	Chitinophaga ginsengihumi	-5.85488538720236	BLUP of ln(relative microbe abundance)	rhizobiome trait
HN	CH9	Chitinophaga sancti	-5.23187014111444	BLUP of ln(relative microbe abundance)	rhizobiome trait
HN	CH9	Chitinophaga eiseniae	-5.09435393964829	BLUP of ln(relative microbe abundance)	rhizobiome trait
HN	CH9	Chitinophaga polysaccharea	-6.33815575242853	BLUP of ln(relative microbe abundance)	rhizobiome trait
HN	CH9	Chitinophaga arvensicola	-4.36760469721369	BLUP of ln(relative microbe abundance)	rhizobiome trait
HN	CH9	Niabella yanshanensis	-6.44477236050122	BLUP of ln(relative microbe abundance)	rhizobiome trait
HN	CH9	f_Chitinophagaceae Unknown Genus	-5.1410103880379	BLUP of ln(relative microbe abundance)	rhizobiome trait
HN	CH9	Niastella	-4.6808430558416	BLUP of ln(relative microbe abundance)	rhizobiome trait
HN	CH9	Flavisolibacter-Puia	-5.41406082145442	BLUP of ln(relative microbe abundance)	rhizobiome trait
HN	CH9	f_LWQ8	-5.70165810711683	BLUP of ln(relative microbe abundance)	rhizobiome trait
HN	CH9	TM7a sp 2	-6.16259822789183	BLUP of ln(relative microbe abundance)	rhizobiome trait
HN	CH9	TM7a sp 1	-6.56170473439948	BLUP of ln(relative microbe abundance)	rhizobiome trait
HN	CH9	Gemmatimonas	-5.62480635599877	BLUP of ln(relative microbe abundance)	rhizobiome trait
HN	CH9	Bacillus aryabhattai	-5.62692253632065	BLUP of ln(relative microbe abundance)	rhizobiome trait
HN	CH9	Bacillus anthracis	-6.32736445919939	BLUP of ln(relative microbe abundance)	rhizobiome trait
HN	CH9	Bacillus fumarioli	-4.02435593342935	BLUP of ln(relative microbe abundance)	rhizobiome trait
HN	CH9	Gaiella	-6.19042404912558	BLUP of ln(relative microbe abundance)	rhizobiome trait
HN	CH9	Conexibacter	-5.86006324931585	BLUP of ln(relative microbe abundance)	rhizobiome trait
HN	CH9	Solirubrobacter	-5.84042724506979	BLUP of ln(relative microbe abundance)	rhizobiome trait
HN	CH9	Ilumatobacter	-6.16013410105531	BLUP of ln(relative microbe abundance)	rhizobiome trait
HN	CH9	Blastococcus	-5.90047124984871	BLUP of ln(relative microbe abundance)	rhizobiome trait
HN	CH9	Kribbella karoonensis	-5.43734245125138	BLUP of ln(relative microbe abundance)	rhizobiome trait
HN	CH9	Marmoricola	-4.80881719851421	BLUP of ln(relative microbe abundance)	rhizobiome trait
HN	CH9	Nocardioides	-4.9036779196302	BLUP of ln(relative microbe abundance)	rhizobiome trait
HN	CH9	Catenulispora acidiphila	-5.41684364988645	BLUP of ln(relative microbe abundance)	rhizobiome trait
HN	CH9	Mycobacterium	-5.89643016303358	BLUP of ln(relative microbe abundance)	rhizobiome trait
HN	CH9	Amycolatopsis mediterranei	-5.99366754408814	BLUP of ln(relative microbe abundance)	rhizobiome trait
HN	CH9	Pseudonocardia	-5.87108327015766	BLUP of ln(relative microbe abundance)	rhizobiome trait
HN	CH9	Acidothermus	-5.41366614415365	BLUP of ln(relative microbe abundance)	rhizobiome trait
HN	CH9	Cellulomonas aerilata	-6.00940046670852	BLUP of ln(relative microbe abundance)	rhizobiome trait
HN	CH9	Galbitalea	-6.23518593759796	BLUP of ln(relative microbe abundance)	rhizobiome trait
HN	CH9	Microbacterium testaceum	-5.06846063088292	BLUP of ln(relative microbe abundance)	rhizobiome trait
HN	CH9	Oryzihumus terrae	-5.92380778880552	BLUP of ln(relative microbe abundance)	rhizobiome trait
HN	CH9	Knoellia-Lapillicoccus	-5.74331444920841	BLUP of ln(relative microbe abundance)	rhizobiome trait
HN	CH9	Pseudarthrobacter	-4.8759161063645	BLUP of ln(relative microbe abundance)	rhizobiome trait
HN	CH9	Arthrobacter ramosus	-6.52528254533997	BLUP of ln(relative microbe abundance)	rhizobiome trait
HN	CH9	f_Kineosporiaceae	-6.13147978864441	BLUP of ln(relative microbe abundance)	rhizobiome trait
HN	CH9	Streptomyces sp 1	-6.54223637214271	BLUP of ln(relative microbe abundance)	rhizobiome trait
HN	CH9	Kitasatospora setae	-5.95186134378002	BLUP of ln(relative microbe abundance)	rhizobiome trait
HN	CH9	Streptomyces puniciscabiei-clavuligerus	-4.46589125863894	BLUP of ln(relative microbe abundance)	rhizobiome trait
HN	CH9	Pseudomonas umsongensis	-6.36444782541802	BLUP of ln(relative microbe abundance)	rhizobiome trait
HN	CH9	Pseudomonas parafulva	-5.12290813954936	BLUP of ln(relative microbe abundance)	rhizobiome trait
HN	CH9	Pseudomonas sp 1	-6.14716531841086	BLUP of ln(relative microbe abundance)	rhizobiome trait
HN	CH9	Pseudomonas chlororaphis	-6.3137854134966	BLUP of ln(relative microbe abundance)	rhizobiome trait
HN	CH9	Pseudomonas thivervalensis	-6.51598243678469	BLUP of ln(relative microbe abundance)	rhizobiome trait
HN	CH9	Pseudomonas mediterranea	-6.31257761734216	BLUP of ln(relative microbe abundance)	rhizobiome trait
HN	CH9	Pseudomonas citronellolis	-6.12625150315368	BLUP of ln(relative microbe abundance)	rhizobiome trait
HN	CH9	Steroidobacter	-6.16708449941075	BLUP of ln(relative microbe abundance)	rhizobiome trait
HN	CH9	Acidibacter	-6.18567969898014	BLUP of ln(relative microbe abundance)	rhizobiome trait
HN	CH9	Paraburkholderia caffeinilytica	-6.18644050981003	BLUP of ln(relative microbe abundance)	rhizobiome trait
HN	CH9	f_A21b	-5.25269352211174	BLUP of ln(relative microbe abundance)	rhizobiome trait
HN	CH9	Massilia putida	-3.96951136953218	BLUP of ln(relative microbe abundance)	rhizobiome trait
HN	CH9	Massilia niabensis	-5.54648084700043	BLUP of ln(relative microbe abundance)	rhizobiome trait
HN	CH9	Massilia varians	-4.99791611601303	BLUP of ln(relative microbe abundance)	rhizobiome trait
HN	CH9	Massilia violaceinigra	-6.56960682285788	BLUP of ln(relative microbe abundance)	rhizobiome trait
HN	CH9	Pseudoduganella	-4.0622768563214	BLUP of ln(relative microbe abundance)	rhizobiome trait
HN	CH9	Duganella zoogloeoides	-5.78465365695677	BLUP of ln(relative microbe abundance)	rhizobiome trait
HN	CH9	Duganella radicis	-6.21580368804838	BLUP of ln(relative microbe abundance)	rhizobiome trait
HN	CH9	Achromobacter insolitus	-5.24240009762795	BLUP of ln(relative microbe abundance)	rhizobiome trait
HN	CH9	Ralstonia pickettii	-2.81273061619557	BLUP of ln(relative microbe abundance)	rhizobiome trait
HN	CH9	Herbaspirillum huttiense	-6.2565857108112	BLUP of ln(relative microbe abundance)	rhizobiome trait
HN	CH9	Ellin6067	-6.3930139023857	BLUP of ln(relative microbe abundance)	rhizobiome trait
HN	CH9	Piscinibacter	-4.9453177438179	BLUP of ln(relative microbe abundance)	rhizobiome trait
HN	CH9	Pelomonas saccharophila	-6.04763602154502	BLUP of ln(relative microbe abundance)	rhizobiome trait
HN	CH9	Delftia tsuruhatensis	-6.31507868322701	BLUP of ln(relative microbe abundance)	rhizobiome trait
HN	CH9	Variovorax paradoxus	-3.73277943480698	BLUP of ln(relative microbe abundance)	rhizobiome trait
HN	CH9	Variovorax soli	-6.73269807015336	BLUP of ln(relative microbe abundance)	rhizobiome trait
HN	CH9	f_Comamonadaceae Unknown Genus	-4.27885521261166	BLUP of ln(relative microbe abundance)	rhizobiome trait
HN	CH9	Burkholderia insecticola	-6.1943384486058	BLUP of ln(relative microbe abundance)	rhizobiome trait
HN	CH9	Burkholderia oklahomensis	-6.27825003406734	BLUP of ln(relative microbe abundance)	rhizobiome trait
HN	CH9	Burkholderia sp 3	-6.82344891803286	BLUP of ln(relative microbe abundance)	rhizobiome trait
HN	CH9	Burkholderia vietnamiensis	-3.85914387624536	BLUP of ln(relative microbe abundance)	rhizobiome trait
HN	CH9	Burkholderia pseudomallei	-3.71948379382897	BLUP of ln(relative microbe abundance)	rhizobiome trait
HN	CI187-2	Burkholderia sp 2	-4.1824414016816	BLUP of ln(relative microbe abundance)	rhizobiome trait
HN	CI187-2	Burkholderia sp 1	-6.50568515992905	BLUP of ln(relative microbe abundance)	rhizobiome trait
HN	CI187-2	Pantoea ananatis	-5.33231674039895	BLUP of ln(relative microbe abundance)	rhizobiome trait
HN	CI187-2	Salmonella bongori	-6.47996048467631	BLUP of ln(relative microbe abundance)	rhizobiome trait
HN	CI187-2	Enterobacter	-3.1501886508073	BLUP of ln(relative microbe abundance)	rhizobiome trait
HN	CI187-2	Acinetobacter nosocomialis	-4.54576893029238	BLUP of ln(relative microbe abundance)	rhizobiome trait
HN	CI187-2	Acinetobacter johnsonii	-5.94556226585086	BLUP of ln(relative microbe abundance)	rhizobiome trait
HN	CI187-2	Acinetobacter bouvetii	-6.47488120221494	BLUP of ln(relative microbe abundance)	rhizobiome trait
HN	CI187-2	Dyella jiangningensis	-4.75890938876849	BLUP of ln(relative microbe abundance)	rhizobiome trait
HN	CI187-2	Dyella marensis	-4.72531090296752	BLUP of ln(relative microbe abundance)	rhizobiome trait
HN	CI187-2	Luteibacter yeojuensis	-6.67764553172207	BLUP of ln(relative microbe abundance)	rhizobiome trait
HN	CI187-2	f_Xanthomonadaceae Unknown Genus	-6.16574911948167	BLUP of ln(relative microbe abundance)	rhizobiome trait
HN	CI187-2	Rudaea	-5.36534053510904	BLUP of ln(relative microbe abundance)	rhizobiome trait
HN	CI187-2	Arenimonas	-6.1033564222814	BLUP of ln(relative microbe abundance)	rhizobiome trait
HN	CI187-2	Stenotrophomonas pavanii	-4.75692960124755	BLUP of ln(relative microbe abundance)	rhizobiome trait
HN	CI187-2	Stenotrophomonas maltophilia	-6.27011260083634	BLUP of ln(relative microbe abundance)	rhizobiome trait
HN	CI187-2	Stenotrophomonas tumulicola	-5.87829581786609	BLUP of ln(relative microbe abundance)	rhizobiome trait
HN	CI187-2	Skermanella	-5.83117378221894	BLUP of ln(relative microbe abundance)	rhizobiome trait
HN	CI187-2	Labrys miyagiensis	-4.90669590607793	BLUP of ln(relative microbe abundance)	rhizobiome trait
HN	CI187-2	Bradyrhizobium elkanii	-4.20173376130989	BLUP of ln(relative microbe abundance)	rhizobiome trait
HN	CI187-2	Rhodoplanes	-5.2901746348065	BLUP of ln(relative microbe abundance)	rhizobiome trait
HN	CI187-2	Sphingomonas azotifigens-paucimobilis-leidyi	-5.8555173175145	BLUP of ln(relative microbe abundance)	rhizobiome trait
HN	CI187-2	Sphingomonas mali	-5.53782376417014	BLUP of ln(relative microbe abundance)	rhizobiome trait
HN	CI187-2	f_Sphingomonadaceae Unknown Genus	-4.90826750329085	BLUP of ln(relative microbe abundance)	rhizobiome trait
HN	CI187-2	Sphingoaurantiacus	-4.48575697959849	BLUP of ln(relative microbe abundance)	rhizobiome trait
HN	CI187-2	Sphingomonas limnosediminicola	-4.37448005194886	BLUP of ln(relative microbe abundance)	rhizobiome trait
HN	CI187-2	Sphingobium herbicidovorans 2	-3.70581747589603	BLUP of ln(relative microbe abundance)	rhizobiome trait
HN	CI187-2	Sphingobium herbicidovorans 1	-2.91487445580751	BLUP of ln(relative microbe abundance)	rhizobiome trait
HN	CI187-2	Sphingomonas crusticola	-5.5955778095397	BLUP of ln(relative microbe abundance)	rhizobiome trait
HN	CI187-2	Mesorhizobium huakuii	-4.89060337379449	BLUP of ln(relative microbe abundance)	rhizobiome trait
HN	CI187-2	Phenylobacterium muchangponense	-4.61702295420883	BLUP of ln(relative microbe abundance)	rhizobiome trait
HN	CI187-2	Rhizobium phaseoli-multihospitium-favelukesii	-5.68458347711796	BLUP of ln(relative microbe abundance)	rhizobiome trait
HN	CI187-2	Rhizobium mesosinicum	-5.4963791193773	BLUP of ln(relative microbe abundance)	rhizobiome trait
HN	CI187-2	Rhizobium daejeonense	-5.25953911630611	BLUP of ln(relative microbe abundance)	rhizobiome trait
HN	CI187-2	Neorhizobium	-6.57959967976964	BLUP of ln(relative microbe abundance)	rhizobiome trait
HN	CI187-2	Methylobacterium brachiatum	-6.44629071919774	BLUP of ln(relative microbe abundance)	rhizobiome trait
HN	CI187-2	Archangium gephyra	-6.31076287458017	BLUP of ln(relative microbe abundance)	rhizobiome trait
HN	CI187-2	Pajaroellobacter	-6.14999300844196	BLUP of ln(relative microbe abundance)	rhizobiome trait
HN	CI187-2	f_Vicinamibacteraceae	-4.69478906665597	BLUP of ln(relative microbe abundance)	rhizobiome trait
HN	CI187-2	f_JG30-KF-AS9	-5.84146847720114	BLUP of ln(relative microbe abundance)	rhizobiome trait
HN	CI187-2	Bryobacter	-6.47726604490278	BLUP of ln(relative microbe abundance)	rhizobiome trait
HN	CI187-2	Nitrospira japonica	-5.75455719219629	BLUP of ln(relative microbe abundance)	rhizobiome trait
HN	CI187-2	Candidatus Nitrocosmicus oleophilus	-4.98790025940373	BLUP of ln(relative microbe abundance)	rhizobiome trait
HN	CI187-2	f_Nitrososphaeraceae Unknown Genus 2	-6.36978786643161	BLUP of ln(relative microbe abundance)	rhizobiome trait
HN	CI187-2	f_Nitrososphaeraceae Unknown Genus 1	-4.72906966562113	BLUP of ln(relative microbe abundance)	rhizobiome trait
HN	CI187-2	Terracidiphilus	-6.08093050695946	BLUP of ln(relative microbe abundance)	rhizobiome trait
HN	CI187-2	Terriglobus	-5.60556761381139	BLUP of ln(relative microbe abundance)	rhizobiome trait
HN	CI187-2	RB41 sp 2	-5.42926446914612	BLUP of ln(relative microbe abundance)	rhizobiome trait
HN	CI187-2	RB41 sp 1	-5.1415230569064	BLUP of ln(relative microbe abundance)	rhizobiome trait
HN	CI187-2	Aridibacter	-5.92277948882962	BLUP of ln(relative microbe abundance)	rhizobiome trait
HN	CI187-2	f_Blastocatellaceae Unknown Genus	-6.2153883985045	BLUP of ln(relative microbe abundance)	rhizobiome trait
HN	CI187-2	Luteolibacter pohnpeiensis	-5.78934637759273	BLUP of ln(relative microbe abundance)	rhizobiome trait
HN	CI187-2	Chthoniobacter flavus	-5.17365553248798	BLUP of ln(relative microbe abundance)	rhizobiome trait
HN	CI187-2	Candidatus Udaeobacter copiosus	-4.01254550466414	BLUP of ln(relative microbe abundance)	rhizobiome trait
HN	CI187-2	f_WD2101 soil group	-6.03907395943252	BLUP of ln(relative microbe abundance)	rhizobiome trait
HN	CI187-2	Chryseobacterium gleum	-6.10150236832554	BLUP of ln(relative microbe abundance)	rhizobiome trait
HN	CI187-2	Chryseobacterium joostei	-5.93320073479538	BLUP of ln(relative microbe abundance)	rhizobiome trait
HN	CI187-2	Chryseobacterium jejuense	-5.97014067270826	BLUP of ln(relative microbe abundance)	rhizobiome trait
HN	CI187-2	Chryseobacterium sp 1	-6.59779821688539	BLUP of ln(relative microbe abundance)	rhizobiome trait
HN	CI187-2	Chryseobacterium indologenes	-6.02277835108594	BLUP of ln(relative microbe abundance)	rhizobiome trait
HN	CI187-2	Chryseobacterium taiwanense	-6.08045330427964	BLUP of ln(relative microbe abundance)	rhizobiome trait
HN	CI187-2	Chryseobacterium sp 2	-6.1830677605013	BLUP of ln(relative microbe abundance)	rhizobiome trait
HN	CI187-2	Flavobacterium anatoliense	-6.69304836939899	BLUP of ln(relative microbe abundance)	rhizobiome trait
HN	CI187-2	Dyadobacter fermentans 3	-5.7923562652524	BLUP of ln(relative microbe abundance)	rhizobiome trait
HN	CI187-2	Dyadobacter fermentans 1	-5.37755887627324	BLUP of ln(relative microbe abundance)	rhizobiome trait
HN	CI187-2	Dyadobacter fermentans 2	-6.63489980754108	BLUP of ln(relative microbe abundance)	rhizobiome trait
HN	CI187-2	Sphingobacterium siyangense-multivorum	-4.95533007537027	BLUP of ln(relative microbe abundance)	rhizobiome trait
HN	CI187-2	Mucilaginibacter ximonensis	-6.49113618717406	BLUP of ln(relative microbe abundance)	rhizobiome trait
HN	CI187-2	Mucilaginibacter gossypii	-3.28946018561283	BLUP of ln(relative microbe abundance)	rhizobiome trait
HN	CI187-2	Pedobacter agri	-6.39406371803085	BLUP of ln(relative microbe abundance)	rhizobiome trait
HN	CI187-2	f_Sphingobacteriaceae Unknown Genus	-6.25803923599259	BLUP of ln(relative microbe abundance)	rhizobiome trait
HN	CI187-2	Taibaiella chishuiensis	-6.49993952372973	BLUP of ln(relative microbe abundance)	rhizobiome trait
HN	CI187-2	Parafilimonas	-5.4615761356615	BLUP of ln(relative microbe abundance)	rhizobiome trait
HN	CI187-2	Filimonas sp 1	-6.00221277423169	BLUP of ln(relative microbe abundance)	rhizobiome trait
HN	CI187-2	Filimonas sp 2	-6.303072334501	BLUP of ln(relative microbe abundance)	rhizobiome trait
HN	CI187-2	Chitinophaga pinensis	-6.25588797020953	BLUP of ln(relative microbe abundance)	rhizobiome trait
HN	CI187-2	Chitinophaga filiformis	-6.57617301260339	BLUP of ln(relative microbe abundance)	rhizobiome trait
HN	CI187-2	Chitinophaga ginsengihumi	-5.71776673613097	BLUP of ln(relative microbe abundance)	rhizobiome trait
HN	CI187-2	Chitinophaga sancti	-5.31942847669068	BLUP of ln(relative microbe abundance)	rhizobiome trait
HN	CI187-2	Chitinophaga eiseniae	-5.01056608121745	BLUP of ln(relative microbe abundance)	rhizobiome trait
HN	CI187-2	Chitinophaga polysaccharea	-6.35862452754755	BLUP of ln(relative microbe abundance)	rhizobiome trait
HN	CI187-2	Chitinophaga arvensicola	-4.36760469202577	BLUP of ln(relative microbe abundance)	rhizobiome trait
HN	CI187-2	Niabella yanshanensis	-6.43322185555696	BLUP of ln(relative microbe abundance)	rhizobiome trait
HN	CI187-2	f_Chitinophagaceae Unknown Genus	-5.15240819966774	BLUP of ln(relative microbe abundance)	rhizobiome trait
HN	CI187-2	Niastella	-4.61600500626936	BLUP of ln(relative microbe abundance)	rhizobiome trait
HN	CI187-2	Flavisolibacter-Puia	-5.41406082180791	BLUP of ln(relative microbe abundance)	rhizobiome trait
HN	CI187-2	f_LWQ8	-5.66111852232325	BLUP of ln(relative microbe abundance)	rhizobiome trait
HN	CI187-2	TM7a sp 2	-6.14805515645048	BLUP of ln(relative microbe abundance)	rhizobiome trait
HN	CI187-2	TM7a sp 1	-6.54681132651353	BLUP of ln(relative microbe abundance)	rhizobiome trait
HN	CI187-2	Gemmatimonas	-5.73789284532052	BLUP of ln(relative microbe abundance)	rhizobiome trait
HN	CI187-2	Bacillus aryabhattai	-5.50916784153934	BLUP of ln(relative microbe abundance)	rhizobiome trait
HN	CI187-2	Bacillus anthracis	-6.30510453816302	BLUP of ln(relative microbe abundance)	rhizobiome trait
HN	CI187-2	Bacillus fumarioli	-3.87809632485013	BLUP of ln(relative microbe abundance)	rhizobiome trait
HN	CI187-2	Gaiella	-6.10836988276605	BLUP of ln(relative microbe abundance)	rhizobiome trait
HN	CI187-2	Conexibacter	-6.0658774992181	BLUP of ln(relative microbe abundance)	rhizobiome trait
HN	CI187-2	Solirubrobacter	-5.84042724483249	BLUP of ln(relative microbe abundance)	rhizobiome trait
HN	CI187-2	Ilumatobacter	-5.99265570593573	BLUP of ln(relative microbe abundance)	rhizobiome trait
HN	CI187-2	Blastococcus	-5.93976879591551	BLUP of ln(relative microbe abundance)	rhizobiome trait
HN	CI187-2	Kribbella karoonensis	-5.19862836020333	BLUP of ln(relative microbe abundance)	rhizobiome trait
HN	CI187-2	Marmoricola	-4.74828221602915	BLUP of ln(relative microbe abundance)	rhizobiome trait
HN	CI187-2	Nocardioides	-4.9075998765205	BLUP of ln(relative microbe abundance)	rhizobiome trait
HN	CI187-2	Catenulispora acidiphila	-5.35908946707435	BLUP of ln(relative microbe abundance)	rhizobiome trait
HN	CI187-2	Mycobacterium	-5.79489292715048	BLUP of ln(relative microbe abundance)	rhizobiome trait
HN	CI187-2	Amycolatopsis mediterranei	-5.9136523553164	BLUP of ln(relative microbe abundance)	rhizobiome trait
HN	CI187-2	Pseudonocardia	-5.9057842289835	BLUP of ln(relative microbe abundance)	rhizobiome trait
HN	CI187-2	Acidothermus	-5.62906119509108	BLUP of ln(relative microbe abundance)	rhizobiome trait
HN	CI187-2	Cellulomonas aerilata	-6.00899605330283	BLUP of ln(relative microbe abundance)	rhizobiome trait
HN	CI187-2	Galbitalea	-6.22999152092967	BLUP of ln(relative microbe abundance)	rhizobiome trait
HN	CI187-2	Microbacterium testaceum	-5.06310762247676	BLUP of ln(relative microbe abundance)	rhizobiome trait
HN	CI187-2	Oryzihumus terrae	-5.94190750004752	BLUP of ln(relative microbe abundance)	rhizobiome trait
HN	CI187-2	Knoellia-Lapillicoccus	-5.74921660949839	BLUP of ln(relative microbe abundance)	rhizobiome trait
HN	CI187-2	Pseudarthrobacter	-5.07082308955188	BLUP of ln(relative microbe abundance)	rhizobiome trait
HN	CI187-2	Arthrobacter ramosus	-6.5036177125787	BLUP of ln(relative microbe abundance)	rhizobiome trait
HN	CI187-2	f_Kineosporiaceae	-6.13147978864441	BLUP of ln(relative microbe abundance)	rhizobiome trait
HN	CI187-2	Streptomyces sp 1	-6.49727364408002	BLUP of ln(relative microbe abundance)	rhizobiome trait
HN	CI187-2	Kitasatospora setae	-5.97345718264223	BLUP of ln(relative microbe abundance)	rhizobiome trait
HN	CI187-2	Streptomyces puniciscabiei-clavuligerus	-4.42125568034949	BLUP of ln(relative microbe abundance)	rhizobiome trait
HN	CI187-2	Pseudomonas umsongensis	-6.48153991158704	BLUP of ln(relative microbe abundance)	rhizobiome trait
HN	CI187-2	Pseudomonas parafulva	-4.96543458053475	BLUP of ln(relative microbe abundance)	rhizobiome trait
HN	CI187-2	Pseudomonas sp 1	-6.08413291988982	BLUP of ln(relative microbe abundance)	rhizobiome trait
HN	CI187-2	Pseudomonas chlororaphis	-6.41760833130878	BLUP of ln(relative microbe abundance)	rhizobiome trait
HN	CI187-2	Pseudomonas thivervalensis	-6.51598243678469	BLUP of ln(relative microbe abundance)	rhizobiome trait
HN	CI187-2	Pseudomonas mediterranea	-6.31257761694157	BLUP of ln(relative microbe abundance)	rhizobiome trait
HN	CI187-2	Pseudomonas citronellolis	-6.12625150315368	BLUP of ln(relative microbe abundance)	rhizobiome trait
HN	CI187-2	Steroidobacter	-6.22475763898242	BLUP of ln(relative microbe abundance)	rhizobiome trait
HN	CI187-2	Acidibacter	-6.20505235220168	BLUP of ln(relative microbe abundance)	rhizobiome trait
HN	CI187-2	Paraburkholderia caffeinilytica	-6.30854424291253	BLUP of ln(relative microbe abundance)	rhizobiome trait
HN	CI187-2	f_A21b	-5.38376201523764	BLUP of ln(relative microbe abundance)	rhizobiome trait
HN	CI187-2	Massilia putida	-4.18544619149321	BLUP of ln(relative microbe abundance)	rhizobiome trait
HN	CI187-2	Massilia niabensis	-5.48316067540244	BLUP of ln(relative microbe abundance)	rhizobiome trait
HN	CI187-2	Massilia varians	-4.99791618296318	BLUP of ln(relative microbe abundance)	rhizobiome trait
HN	CI187-2	Massilia violaceinigra	-6.5540074030169	BLUP of ln(relative microbe abundance)	rhizobiome trait
HN	CI187-2	Pseudoduganella	-4.20807474519617	BLUP of ln(relative microbe abundance)	rhizobiome trait
HN	CI187-2	Duganella zoogloeoides	-5.77978405443515	BLUP of ln(relative microbe abundance)	rhizobiome trait
HN	CI187-2	Duganella radicis	-6.23168051916091	BLUP of ln(relative microbe abundance)	rhizobiome trait
HN	CI187-2	Achromobacter insolitus	-5.55051142748627	BLUP of ln(relative microbe abundance)	rhizobiome trait
HN	CI187-2	Ralstonia pickettii	-2.40056140822743	BLUP of ln(relative microbe abundance)	rhizobiome trait
HN	CI187-2	Herbaspirillum huttiense	-6.34702010177654	BLUP of ln(relative microbe abundance)	rhizobiome trait
HN	CI187-2	Ellin6067	-6.50104203965645	BLUP of ln(relative microbe abundance)	rhizobiome trait
HN	CI187-2	Piscinibacter	-5.14984289459078	BLUP of ln(relative microbe abundance)	rhizobiome trait
HN	CI187-2	Pelomonas saccharophila	-5.95992552734243	BLUP of ln(relative microbe abundance)	rhizobiome trait
HN	CI187-2	Delftia tsuruhatensis	-6.31219413961216	BLUP of ln(relative microbe abundance)	rhizobiome trait
HN	CI187-2	Variovorax paradoxus	-3.74554125320194	BLUP of ln(relative microbe abundance)	rhizobiome trait
HN	CI187-2	Variovorax soli	-6.73269807146893	BLUP of ln(relative microbe abundance)	rhizobiome trait
HN	CI187-2	f_Comamonadaceae Unknown Genus	-4.42162646601659	BLUP of ln(relative microbe abundance)	rhizobiome trait
HN	CI187-2	Burkholderia insecticola	-6.18922790507971	BLUP of ln(relative microbe abundance)	rhizobiome trait
HN	CI187-2	Burkholderia oklahomensis	-6.04810242665311	BLUP of ln(relative microbe abundance)	rhizobiome trait
HN	CI187-2	Burkholderia sp 3	-6.82344891734261	BLUP of ln(relative microbe abundance)	rhizobiome trait
HN	CI187-2	Burkholderia vietnamiensis	-3.88614283027376	BLUP of ln(relative microbe abundance)	rhizobiome trait
HN	CI187-2	Burkholderia pseudomallei	-3.70733437246887	BLUP of ln(relative microbe abundance)	rhizobiome trait
HN	CI31A	Burkholderia sp 2	-4.07877574417076	BLUP of ln(relative microbe abundance)	rhizobiome trait
HN	CI31A	Burkholderia sp 1	-6.41690898252451	BLUP of ln(relative microbe abundance)	rhizobiome trait
HN	CI31A	Pantoea ananatis	-5.14274432301217	BLUP of ln(relative microbe abundance)	rhizobiome trait
HN	CI31A	Salmonella bongori	-6.56871949454199	BLUP of ln(relative microbe abundance)	rhizobiome trait
HN	CI31A	Enterobacter	-3.05550920436302	BLUP of ln(relative microbe abundance)	rhizobiome trait
HN	CI31A	Acinetobacter nosocomialis	-4.10181592228545	BLUP of ln(relative microbe abundance)	rhizobiome trait
HN	CI31A	Acinetobacter johnsonii	-5.95441318679838	BLUP of ln(relative microbe abundance)	rhizobiome trait
HN	CI31A	Acinetobacter bouvetii	-6.45536978290606	BLUP of ln(relative microbe abundance)	rhizobiome trait
HN	CI31A	Dyella jiangningensis	-4.4822595847359	BLUP of ln(relative microbe abundance)	rhizobiome trait
HN	CI31A	Dyella marensis	-4.69544719465834	BLUP of ln(relative microbe abundance)	rhizobiome trait
HN	CI31A	Luteibacter yeojuensis	-6.69070500090683	BLUP of ln(relative microbe abundance)	rhizobiome trait
HN	CI31A	f_Xanthomonadaceae Unknown Genus	-6.16574912584935	BLUP of ln(relative microbe abundance)	rhizobiome trait
HN	CI31A	Rudaea	-5.51251130185206	BLUP of ln(relative microbe abundance)	rhizobiome trait
HN	CI31A	Arenimonas	-6.25449885884271	BLUP of ln(relative microbe abundance)	rhizobiome trait
HN	CI31A	Stenotrophomonas pavanii	-4.7569296042033	BLUP of ln(relative microbe abundance)	rhizobiome trait
HN	CI31A	Stenotrophomonas maltophilia	-6.27011260589552	BLUP of ln(relative microbe abundance)	rhizobiome trait
HN	CI31A	Stenotrophomonas tumulicola	-5.84669596758273	BLUP of ln(relative microbe abundance)	rhizobiome trait
HN	CI31A	Skermanella	-5.91900229459367	BLUP of ln(relative microbe abundance)	rhizobiome trait
HN	CI31A	Labrys miyagiensis	-4.93332228268318	BLUP of ln(relative microbe abundance)	rhizobiome trait
HN	CI31A	Bradyrhizobium elkanii	-4.31390887527349	BLUP of ln(relative microbe abundance)	rhizobiome trait
HN	CI31A	Rhodoplanes	-5.43682542744447	BLUP of ln(relative microbe abundance)	rhizobiome trait
HN	CI31A	Sphingomonas azotifigens-paucimobilis-leidyi	-5.8555173175145	BLUP of ln(relative microbe abundance)	rhizobiome trait
HN	CI31A	Sphingomonas mali	-5.53782376417014	BLUP of ln(relative microbe abundance)	rhizobiome trait
HN	CI31A	f_Sphingomonadaceae Unknown Genus	-4.9656099390405	BLUP of ln(relative microbe abundance)	rhizobiome trait
HN	CI31A	Sphingoaurantiacus	-4.86726745010757	BLUP of ln(relative microbe abundance)	rhizobiome trait
HN	CI31A	Sphingomonas limnosediminicola	-4.37448005158489	BLUP of ln(relative microbe abundance)	rhizobiome trait
HN	CI31A	Sphingobium herbicidovorans 2	-3.87233400074433	BLUP of ln(relative microbe abundance)	rhizobiome trait
HN	CI31A	Sphingobium herbicidovorans 1	-3.06092053895294	BLUP of ln(relative microbe abundance)	rhizobiome trait
HN	CI31A	Sphingomonas crusticola	-5.59557781069598	BLUP of ln(relative microbe abundance)	rhizobiome trait
HN	CI31A	Mesorhizobium huakuii	-4.93888089751242	BLUP of ln(relative microbe abundance)	rhizobiome trait
HN	CI31A	Phenylobacterium muchangponense	-4.70393194045419	BLUP of ln(relative microbe abundance)	rhizobiome trait
HN	CI31A	Rhizobium phaseoli-multihospitium-favelukesii	-5.51942780119706	BLUP of ln(relative microbe abundance)	rhizobiome trait
HN	CI31A	Rhizobium mesosinicum	-5.49637911948591	BLUP of ln(relative microbe abundance)	rhizobiome trait
HN	CI31A	Rhizobium daejeonense	-5.5427601992289	BLUP of ln(relative microbe abundance)	rhizobiome trait
HN	CI31A	Neorhizobium	-6.57959968152076	BLUP of ln(relative microbe abundance)	rhizobiome trait
HN	CI31A	Methylobacterium brachiatum	-6.44760864673114	BLUP of ln(relative microbe abundance)	rhizobiome trait
HN	CI31A	Archangium gephyra	-6.32619150966729	BLUP of ln(relative microbe abundance)	rhizobiome trait
HN	CI31A	Pajaroellobacter	-6.11432205081481	BLUP of ln(relative microbe abundance)	rhizobiome trait
HN	CI31A	f_Vicinamibacteraceae	-4.94734673376971	BLUP of ln(relative microbe abundance)	rhizobiome trait
HN	CI31A	f_JG30-KF-AS9	-5.8464828479811	BLUP of ln(relative microbe abundance)	rhizobiome trait
HN	CI31A	Bryobacter	-6.51876199275848	BLUP of ln(relative microbe abundance)	rhizobiome trait
HN	CI31A	Nitrospira japonica	-5.97800282645159	BLUP of ln(relative microbe abundance)	rhizobiome trait
HN	CI31A	Candidatus Nitrocosmicus oleophilus	-5.13175247420265	BLUP of ln(relative microbe abundance)	rhizobiome trait
HN	CI31A	f_Nitrososphaeraceae Unknown Genus 2	-6.40750071568692	BLUP of ln(relative microbe abundance)	rhizobiome trait
HN	CI31A	f_Nitrososphaeraceae Unknown Genus 1	-5.12752499389504	BLUP of ln(relative microbe abundance)	rhizobiome trait
HN	CI31A	Terracidiphilus	-6.07453272722805	BLUP of ln(relative microbe abundance)	rhizobiome trait
HN	CI31A	Terriglobus	-5.59327803665398	BLUP of ln(relative microbe abundance)	rhizobiome trait
HN	CI31A	RB41 sp 2	-5.50244105623779	BLUP of ln(relative microbe abundance)	rhizobiome trait
HN	CI31A	RB41 sp 1	-5.13976769283017	BLUP of ln(relative microbe abundance)	rhizobiome trait
HN	CI31A	Aridibacter	-6.16854121462033	BLUP of ln(relative microbe abundance)	rhizobiome trait
HN	CI31A	f_Blastocatellaceae Unknown Genus	-6.18230318863256	BLUP of ln(relative microbe abundance)	rhizobiome trait
HN	CI31A	Luteolibacter pohnpeiensis	-5.84932284089824	BLUP of ln(relative microbe abundance)	rhizobiome trait
HN	CI31A	Chthoniobacter flavus	-5.36771142449408	BLUP of ln(relative microbe abundance)	rhizobiome trait
HN	CI31A	Candidatus Udaeobacter copiosus	-4.10152149328198	BLUP of ln(relative microbe abundance)	rhizobiome trait
HN	CI31A	f_WD2101 soil group	-6.0423719571873	BLUP of ln(relative microbe abundance)	rhizobiome trait
HN	CI31A	Chryseobacterium gleum	-6.10150236832554	BLUP of ln(relative microbe abundance)	rhizobiome trait
HN	CI31A	Chryseobacterium joostei	-5.93320073479538	BLUP of ln(relative microbe abundance)	rhizobiome trait
HN	CI31A	Chryseobacterium jejuense	-5.97014067270826	BLUP of ln(relative microbe abundance)	rhizobiome trait
HN	CI31A	Chryseobacterium sp 1	-6.59779821688539	BLUP of ln(relative microbe abundance)	rhizobiome trait
HN	CI31A	Chryseobacterium indologenes	-6.02277835108594	BLUP of ln(relative microbe abundance)	rhizobiome trait
HN	CI31A	Chryseobacterium taiwanense	-6.13167334038365	BLUP of ln(relative microbe abundance)	rhizobiome trait
HN	CI31A	Chryseobacterium sp 2	-6.1830677605013	BLUP of ln(relative microbe abundance)	rhizobiome trait
HN	CI31A	Flavobacterium anatoliense	-6.64434991092739	BLUP of ln(relative microbe abundance)	rhizobiome trait
HN	CI31A	Dyadobacter fermentans 3	-5.67459813504292	BLUP of ln(relative microbe abundance)	rhizobiome trait
HN	CI31A	Dyadobacter fermentans 1	-5.57363808970516	BLUP of ln(relative microbe abundance)	rhizobiome trait
HN	CI31A	Dyadobacter fermentans 2	-6.63489980798036	BLUP of ln(relative microbe abundance)	rhizobiome trait
HN	CI31A	Sphingobacterium siyangense-multivorum	-4.88558564662837	BLUP of ln(relative microbe abundance)	rhizobiome trait
HN	CI31A	Mucilaginibacter ximonensis	-6.47536207636472	BLUP of ln(relative microbe abundance)	rhizobiome trait
HN	CI31A	Mucilaginibacter gossypii	-3.15951880992268	BLUP of ln(relative microbe abundance)	rhizobiome trait
HN	CI31A	Pedobacter agri	-6.39406371803085	BLUP of ln(relative microbe abundance)	rhizobiome trait
HN	CI31A	f_Sphingobacteriaceae Unknown Genus	-6.27307575626192	BLUP of ln(relative microbe abundance)	rhizobiome trait
HN	CI31A	Taibaiella chishuiensis	-6.28724453817461	BLUP of ln(relative microbe abundance)	rhizobiome trait
HN	CI31A	Parafilimonas	-5.66271079117354	BLUP of ln(relative microbe abundance)	rhizobiome trait
HN	CI31A	Filimonas sp 1	-6.06560687576672	BLUP of ln(relative microbe abundance)	rhizobiome trait
HN	CI31A	Filimonas sp 2	-6.35492533243637	BLUP of ln(relative microbe abundance)	rhizobiome trait
HN	CI31A	Chitinophaga pinensis	-6.4616127364786	BLUP of ln(relative microbe abundance)	rhizobiome trait
HN	CI31A	Chitinophaga filiformis	-6.62934108056145	BLUP of ln(relative microbe abundance)	rhizobiome trait
HN	CI31A	Chitinophaga ginsengihumi	-5.82772811989189	BLUP of ln(relative microbe abundance)	rhizobiome trait
HN	CI31A	Chitinophaga sancti	-5.16836744223194	BLUP of ln(relative microbe abundance)	rhizobiome trait
HN	CI31A	Chitinophaga eiseniae	-4.92476883013272	BLUP of ln(relative microbe abundance)	rhizobiome trait
HN	CI31A	Chitinophaga polysaccharea	-6.36591301724374	BLUP of ln(relative microbe abundance)	rhizobiome trait
HN	CI31A	Chitinophaga arvensicola	-4.36760469726094	BLUP of ln(relative microbe abundance)	rhizobiome trait
HN	CI31A	Niabella yanshanensis	-6.34689652314543	BLUP of ln(relative microbe abundance)	rhizobiome trait
HN	CI31A	f_Chitinophagaceae Unknown Genus	-5.37915957162322	BLUP of ln(relative microbe abundance)	rhizobiome trait
HN	CI31A	Niastella	-4.61902000689091	BLUP of ln(relative microbe abundance)	rhizobiome trait
HN	CI31A	Flavisolibacter-Puia	-5.41406082217468	BLUP of ln(relative microbe abundance)	rhizobiome trait
HN	CI31A	f_LWQ8	-5.62852502898739	BLUP of ln(relative microbe abundance)	rhizobiome trait
HN	CI31A	TM7a sp 2	-6.14425074056321	BLUP of ln(relative microbe abundance)	rhizobiome trait
HN	CI31A	TM7a sp 1	-6.56258012861065	BLUP of ln(relative microbe abundance)	rhizobiome trait
HN	CI31A	Gemmatimonas	-5.74807497191942	BLUP of ln(relative microbe abundance)	rhizobiome trait
HN	CI31A	Bacillus aryabhattai	-5.64454408616836	BLUP of ln(relative microbe abundance)	rhizobiome trait
HN	CI31A	Bacillus anthracis	-6.25987461882996	BLUP of ln(relative microbe abundance)	rhizobiome trait
HN	CI31A	Bacillus fumarioli	-4.33422539604576	BLUP of ln(relative microbe abundance)	rhizobiome trait
HN	CI31A	Gaiella	-6.21972638428728	BLUP of ln(relative microbe abundance)	rhizobiome trait
HN	CI31A	Conexibacter	-6.03993503607881	BLUP of ln(relative microbe abundance)	rhizobiome trait
HN	CI31A	Solirubrobacter	-5.84042724745324	BLUP of ln(relative microbe abundance)	rhizobiome trait
HN	CI31A	Ilumatobacter	-6.0892148161977	BLUP of ln(relative microbe abundance)	rhizobiome trait
HN	CI31A	Blastococcus	-5.9665691447562	BLUP of ln(relative microbe abundance)	rhizobiome trait
HN	CI31A	Kribbella karoonensis	-5.42830929978427	BLUP of ln(relative microbe abundance)	rhizobiome trait
HN	CI31A	Marmoricola	-4.80435956369579	BLUP of ln(relative microbe abundance)	rhizobiome trait
HN	CI31A	Nocardioides	-4.91351464748714	BLUP of ln(relative microbe abundance)	rhizobiome trait
HN	CI31A	Catenulispora acidiphila	-5.42935264195685	BLUP of ln(relative microbe abundance)	rhizobiome trait
HN	CI31A	Mycobacterium	-5.73857278379351	BLUP of ln(relative microbe abundance)	rhizobiome trait
HN	CI31A	Amycolatopsis mediterranei	-6.07666936079789	BLUP of ln(relative microbe abundance)	rhizobiome trait
HN	CI31A	Pseudonocardia	-6.06540898987549	BLUP of ln(relative microbe abundance)	rhizobiome trait
HN	CI31A	Acidothermus	-5.63476552454791	BLUP of ln(relative microbe abundance)	rhizobiome trait
HN	CI31A	Cellulomonas aerilata	-6.02996175158263	BLUP of ln(relative microbe abundance)	rhizobiome trait
HN	CI31A	Galbitalea	-6.21894186442787	BLUP of ln(relative microbe abundance)	rhizobiome trait
HN	CI31A	Microbacterium testaceum	-5.05368885154151	BLUP of ln(relative microbe abundance)	rhizobiome trait
HN	CI31A	Oryzihumus terrae	-5.98921646979103	BLUP of ln(relative microbe abundance)	rhizobiome trait
HN	CI31A	Knoellia-Lapillicoccus	-5.751515639233	BLUP of ln(relative microbe abundance)	rhizobiome trait
HN	CI31A	Pseudarthrobacter	-4.92994063114336	BLUP of ln(relative microbe abundance)	rhizobiome trait
HN	CI31A	Arthrobacter ramosus	-6.52528254533997	BLUP of ln(relative microbe abundance)	rhizobiome trait
HN	CI31A	f_Kineosporiaceae	-6.13147978864441	BLUP of ln(relative microbe abundance)	rhizobiome trait
HN	CI31A	Streptomyces sp 1	-6.66035231171286	BLUP of ln(relative microbe abundance)	rhizobiome trait
HN	CI31A	Kitasatospora setae	-5.94691678569868	BLUP of ln(relative microbe abundance)	rhizobiome trait
HN	CI31A	Streptomyces puniciscabiei-clavuligerus	-4.58305887324873	BLUP of ln(relative microbe abundance)	rhizobiome trait
HN	CI31A	Pseudomonas umsongensis	-6.52002571506607	BLUP of ln(relative microbe abundance)	rhizobiome trait
HN	CI31A	Pseudomonas parafulva	-4.81651126323949	BLUP of ln(relative microbe abundance)	rhizobiome trait
HN	CI31A	Pseudomonas sp 1	-5.89078903180007	BLUP of ln(relative microbe abundance)	rhizobiome trait
HN	CI31A	Pseudomonas chlororaphis	-6.43327558783822	BLUP of ln(relative microbe abundance)	rhizobiome trait
HN	CI31A	Pseudomonas thivervalensis	-6.51598243678469	BLUP of ln(relative microbe abundance)	rhizobiome trait
HN	CI31A	Pseudomonas mediterranea	-6.3125776165767	BLUP of ln(relative microbe abundance)	rhizobiome trait
HN	CI31A	Pseudomonas citronellolis	-6.12625150315368	BLUP of ln(relative microbe abundance)	rhizobiome trait
HN	CI31A	Steroidobacter	-6.32764359750597	BLUP of ln(relative microbe abundance)	rhizobiome trait
HN	CI31A	Acidibacter	-6.19549216215476	BLUP of ln(relative microbe abundance)	rhizobiome trait
HN	CI31A	Paraburkholderia caffeinilytica	-6.18781046739954	BLUP of ln(relative microbe abundance)	rhizobiome trait
HN	CI31A	f_A21b	-5.55947970412805	BLUP of ln(relative microbe abundance)	rhizobiome trait
HN	CI31A	Massilia putida	-4.23125639972892	BLUP of ln(relative microbe abundance)	rhizobiome trait
HN	CI31A	Massilia niabensis	-5.38175150949585	BLUP of ln(relative microbe abundance)	rhizobiome trait
HN	CI31A	Massilia varians	-4.99791616314375	BLUP of ln(relative microbe abundance)	rhizobiome trait
HN	CI31A	Massilia violaceinigra	-6.56324310877088	BLUP of ln(relative microbe abundance)	rhizobiome trait
HN	CI31A	Pseudoduganella	-4.52274266096228	BLUP of ln(relative microbe abundance)	rhizobiome trait
HN	CI31A	Duganella zoogloeoides	-5.86095918232415	BLUP of ln(relative microbe abundance)	rhizobiome trait
HN	CI31A	Duganella radicis	-6.1504959463443996	BLUP of ln(relative microbe abundance)	rhizobiome trait
HN	CI31A	Achromobacter insolitus	-5.52594503383714	BLUP of ln(relative microbe abundance)	rhizobiome trait
HN	CI31A	Ralstonia pickettii	-2.92193574866596	BLUP of ln(relative microbe abundance)	rhizobiome trait
HN	CI31A	Herbaspirillum huttiense	-6.35700127532754	BLUP of ln(relative microbe abundance)	rhizobiome trait
HN	CI31A	Ellin6067	-6.42666174514928	BLUP of ln(relative microbe abundance)	rhizobiome trait
HN	CI31A	Piscinibacter	-5.64060943443634	BLUP of ln(relative microbe abundance)	rhizobiome trait
HN	CI31A	Pelomonas saccharophila	-6.31358041512865	BLUP of ln(relative microbe abundance)	rhizobiome trait
HN	CI31A	Delftia tsuruhatensis	-6.13269254293803	BLUP of ln(relative microbe abundance)	rhizobiome trait
HN	CI31A	Variovorax paradoxus	-3.68684020448799	BLUP of ln(relative microbe abundance)	rhizobiome trait
HN	CI31A	Variovorax soli	-6.73269807146893	BLUP of ln(relative microbe abundance)	rhizobiome trait
HN	CI31A	f_Comamonadaceae Unknown Genus	-4.44931330559812	BLUP of ln(relative microbe abundance)	rhizobiome trait
HN	CI31A	Burkholderia insecticola	-6.20143981090236	BLUP of ln(relative microbe abundance)	rhizobiome trait
HN	CI31A	Burkholderia oklahomensis	-5.91740207267136	BLUP of ln(relative microbe abundance)	rhizobiome trait
HN	CI31A	Burkholderia sp 3	-6.82344891807157	BLUP of ln(relative microbe abundance)	rhizobiome trait
HN	CI31A	Burkholderia vietnamiensis	-3.78023449924269	BLUP of ln(relative microbe abundance)	rhizobiome trait
HN	CI31A	Burkholderia pseudomallei	-3.68867916272912	BLUP of ln(relative microbe abundance)	rhizobiome trait
HN	CI44	Burkholderia sp 2	-4.08527535632678	BLUP of ln(relative microbe abundance)	rhizobiome trait
HN	CI44	Burkholderia sp 1	-6.46934490535477	BLUP of ln(relative microbe abundance)	rhizobiome trait
HN	CI44	Pantoea ananatis	-4.9549500530719	BLUP of ln(relative microbe abundance)	rhizobiome trait
HN	CI44	Salmonella bongori	-6.43650033981668	BLUP of ln(relative microbe abundance)	rhizobiome trait
HN	CI44	Enterobacter	-3.05076154778059	BLUP of ln(relative microbe abundance)	rhizobiome trait
HN	CI44	Acinetobacter nosocomialis	-4.04644515220583	BLUP of ln(relative microbe abundance)	rhizobiome trait
HN	CI44	Acinetobacter johnsonii	-5.99448285259891	BLUP of ln(relative microbe abundance)	rhizobiome trait
HN	CI44	Acinetobacter bouvetii	-6.45934389377092	BLUP of ln(relative microbe abundance)	rhizobiome trait
HN	CI44	Dyella jiangningensis	-4.5915098717703	BLUP of ln(relative microbe abundance)	rhizobiome trait
HN	CI44	Dyella marensis	-4.69087644445379	BLUP of ln(relative microbe abundance)	rhizobiome trait
HN	CI44	Luteibacter yeojuensis	-6.70260944330137	BLUP of ln(relative microbe abundance)	rhizobiome trait
HN	CI44	f_Xanthomonadaceae Unknown Genus	-6.16574913268341	BLUP of ln(relative microbe abundance)	rhizobiome trait
HN	CI44	Rudaea	-5.37482853396752	BLUP of ln(relative microbe abundance)	rhizobiome trait
HN	CI44	Arenimonas	-6.36418004501884	BLUP of ln(relative microbe abundance)	rhizobiome trait
HN	CI44	Stenotrophomonas pavanii	-4.75692960614899	BLUP of ln(relative microbe abundance)	rhizobiome trait
HN	CI44	Stenotrophomonas maltophilia	-6.27011257972464	BLUP of ln(relative microbe abundance)	rhizobiome trait
HN	CI44	Stenotrophomonas tumulicola	-5.79679401156986	BLUP of ln(relative microbe abundance)	rhizobiome trait
HN	CI44	Skermanella	-5.87934782883637	BLUP of ln(relative microbe abundance)	rhizobiome trait
HN	CI44	Labrys miyagiensis	-4.88755410986373	BLUP of ln(relative microbe abundance)	rhizobiome trait
HN	CI44	Bradyrhizobium elkanii	-4.25338322413055	BLUP of ln(relative microbe abundance)	rhizobiome trait
HN	CI44	Rhodoplanes	-5.18884238606151	BLUP of ln(relative microbe abundance)	rhizobiome trait
HN	CI44	Sphingomonas azotifigens-paucimobilis-leidyi	-5.8555173175145	BLUP of ln(relative microbe abundance)	rhizobiome trait
HN	CI44	Sphingomonas mali	-5.53782376417014	BLUP of ln(relative microbe abundance)	rhizobiome trait
HN	CI44	f_Sphingomonadaceae Unknown Genus	-5.13452252131617	BLUP of ln(relative microbe abundance)	rhizobiome trait
HN	CI44	Sphingoaurantiacus	-4.67783784431151	BLUP of ln(relative microbe abundance)	rhizobiome trait
HN	CI44	Sphingomonas limnosediminicola	-4.37448005159784	BLUP of ln(relative microbe abundance)	rhizobiome trait
HN	CI44	Sphingobium herbicidovorans 2	-4.2093387809852	BLUP of ln(relative microbe abundance)	rhizobiome trait
HN	CI44	Sphingobium herbicidovorans 1	-3.21905823421323	BLUP of ln(relative microbe abundance)	rhizobiome trait
HN	CI44	Sphingomonas crusticola	-5.59557781070452	BLUP of ln(relative microbe abundance)	rhizobiome trait
HN	CI44	Mesorhizobium huakuii	-4.99119630155733	BLUP of ln(relative microbe abundance)	rhizobiome trait
HN	CI44	Phenylobacterium muchangponense	-4.68323706463687	BLUP of ln(relative microbe abundance)	rhizobiome trait
HN	CI44	Rhizobium phaseoli-multihospitium-favelukesii	-5.63409821436477	BLUP of ln(relative microbe abundance)	rhizobiome trait
HN	CI44	Rhizobium mesosinicum	-5.49637911946166	BLUP of ln(relative microbe abundance)	rhizobiome trait
HN	CI44	Rhizobium daejeonense	-5.41627330881717	BLUP of ln(relative microbe abundance)	rhizobiome trait
HN	CI44	Neorhizobium	-6.57959967695862	BLUP of ln(relative microbe abundance)	rhizobiome trait
HN	CI44	Methylobacterium brachiatum	-6.44749512135712	BLUP of ln(relative microbe abundance)	rhizobiome trait
HN	CI44	Archangium gephyra	-6.29704137145967	BLUP of ln(relative microbe abundance)	rhizobiome trait
HN	CI44	Pajaroellobacter	-6.1480899487983	BLUP of ln(relative microbe abundance)	rhizobiome trait
HN	CI44	f_Vicinamibacteraceae	-4.84860353458943	BLUP of ln(relative microbe abundance)	rhizobiome trait
HN	CI44	f_JG30-KF-AS9	-5.82951331237587	BLUP of ln(relative microbe abundance)	rhizobiome trait
HN	CI44	Bryobacter	-6.5581421422489	BLUP of ln(relative microbe abundance)	rhizobiome trait
HN	CI44	Nitrospira japonica	-5.86411060480021	BLUP of ln(relative microbe abundance)	rhizobiome trait
HN	CI44	Candidatus Nitrocosmicus oleophilus	-4.94656747564302	BLUP of ln(relative microbe abundance)	rhizobiome trait
HN	CI44	f_Nitrososphaeraceae Unknown Genus 2	-6.40423616523364	BLUP of ln(relative microbe abundance)	rhizobiome trait
HN	CI44	f_Nitrososphaeraceae Unknown Genus 1	-5.10702736631965	BLUP of ln(relative microbe abundance)	rhizobiome trait
HN	CI44	Terracidiphilus	-6.06280801244902	BLUP of ln(relative microbe abundance)	rhizobiome trait
HN	CI44	Terriglobus	-5.6162642644805	BLUP of ln(relative microbe abundance)	rhizobiome trait
HN	CI44	RB41 sp 2	-5.44501829995377	BLUP of ln(relative microbe abundance)	rhizobiome trait
HN	CI44	RB41 sp 1	-5.12777921898983	BLUP of ln(relative microbe abundance)	rhizobiome trait
HN	CI44	Aridibacter	-6.17936691646957	BLUP of ln(relative microbe abundance)	rhizobiome trait
HN	CI44	f_Blastocatellaceae Unknown Genus	-6.23634231061251	BLUP of ln(relative microbe abundance)	rhizobiome trait
HN	CI44	Luteolibacter pohnpeiensis	-5.82756748632628	BLUP of ln(relative microbe abundance)	rhizobiome trait
HN	CI44	Chthoniobacter flavus	-5.1288573879461	BLUP of ln(relative microbe abundance)	rhizobiome trait
HN	CI44	Candidatus Udaeobacter copiosus	-4.06565051773014	BLUP of ln(relative microbe abundance)	rhizobiome trait
HN	CI44	f_WD2101 soil group	-6.03307048670788	BLUP of ln(relative microbe abundance)	rhizobiome trait
HN	CI44	Chryseobacterium gleum	-6.10150236832554	BLUP of ln(relative microbe abundance)	rhizobiome trait
HN	CI44	Chryseobacterium joostei	-5.93320073479538	BLUP of ln(relative microbe abundance)	rhizobiome trait
HN	CI44	Chryseobacterium jejuense	-5.97014067270826	BLUP of ln(relative microbe abundance)	rhizobiome trait
HN	CI44	Chryseobacterium sp 1	-6.53359996862734	BLUP of ln(relative microbe abundance)	rhizobiome trait
HN	CI44	Chryseobacterium indologenes	-6.02277835108594	BLUP of ln(relative microbe abundance)	rhizobiome trait
HN	CI44	Chryseobacterium taiwanense	-6.01130716108301	BLUP of ln(relative microbe abundance)	rhizobiome trait
HN	CI44	Chryseobacterium sp 2	-6.1830677605013	BLUP of ln(relative microbe abundance)	rhizobiome trait
HN	CI44	Flavobacterium anatoliense	-6.64003477299049	BLUP of ln(relative microbe abundance)	rhizobiome trait
HN	CI44	Dyadobacter fermentans 3	-5.67109032607714	BLUP of ln(relative microbe abundance)	rhizobiome trait
HN	CI44	Dyadobacter fermentans 1	-5.69234395003102	BLUP of ln(relative microbe abundance)	rhizobiome trait
HN	CI44	Dyadobacter fermentans 2	-6.63489981295793	BLUP of ln(relative microbe abundance)	rhizobiome trait
HN	CI44	Sphingobacterium siyangense-multivorum	-4.96597097020936	BLUP of ln(relative microbe abundance)	rhizobiome trait
HN	CI44	Mucilaginibacter ximonensis	-6.47218287358491	BLUP of ln(relative microbe abundance)	rhizobiome trait
HN	CI44	Mucilaginibacter gossypii	-3.20789629372514	BLUP of ln(relative microbe abundance)	rhizobiome trait
HN	CI44	Pedobacter agri	-6.39406371803085	BLUP of ln(relative microbe abundance)	rhizobiome trait
HN	CI44	f_Sphingobacteriaceae Unknown Genus	-6.13761932166226	BLUP of ln(relative microbe abundance)	rhizobiome trait
HN	CI44	Taibaiella chishuiensis	-6.34295688950758	BLUP of ln(relative microbe abundance)	rhizobiome trait
HN	CI44	Parafilimonas	-5.6374232010291	BLUP of ln(relative microbe abundance)	rhizobiome trait
HN	CI44	Filimonas sp 1	-6.02267341448909	BLUP of ln(relative microbe abundance)	rhizobiome trait
HN	CI44	Filimonas sp 2	-6.21638793714569	BLUP of ln(relative microbe abundance)	rhizobiome trait
HN	CI44	Chitinophaga pinensis	-6.4747187571474	BLUP of ln(relative microbe abundance)	rhizobiome trait
HN	CI44	Chitinophaga filiformis	-6.63240723517443	BLUP of ln(relative microbe abundance)	rhizobiome trait
HN	CI44	Chitinophaga ginsengihumi	-5.86568266211682	BLUP of ln(relative microbe abundance)	rhizobiome trait
HN	CI44	Chitinophaga sancti	-5.11325858008191	BLUP of ln(relative microbe abundance)	rhizobiome trait
HN	CI44	Chitinophaga eiseniae	-4.68968549943073	BLUP of ln(relative microbe abundance)	rhizobiome trait
HN	CI44	Chitinophaga polysaccharea	-6.35476078580259	BLUP of ln(relative microbe abundance)	rhizobiome trait
HN	CI44	Chitinophaga arvensicola	-4.3676046952526	BLUP of ln(relative microbe abundance)	rhizobiome trait
HN	CI44	Niabella yanshanensis	-6.50406268765196	BLUP of ln(relative microbe abundance)	rhizobiome trait
HN	CI44	f_Chitinophagaceae Unknown Genus	-5.25189587977484	BLUP of ln(relative microbe abundance)	rhizobiome trait
HN	CI44	Niastella	-4.54055542954889	BLUP of ln(relative microbe abundance)	rhizobiome trait
HN	CI44	Flavisolibacter-Puia	-5.41406082153412	BLUP of ln(relative microbe abundance)	rhizobiome trait
HN	CI44	f_LWQ8	-5.67751892681326	BLUP of ln(relative microbe abundance)	rhizobiome trait
HN	CI44	TM7a sp 2	-6.16144849566831	BLUP of ln(relative microbe abundance)	rhizobiome trait
HN	CI44	TM7a sp 1	-6.54936125749536	BLUP of ln(relative microbe abundance)	rhizobiome trait
HN	CI44	Gemmatimonas	-5.73258234877779	BLUP of ln(relative microbe abundance)	rhizobiome trait
HN	CI44	Bacillus aryabhattai	-5.42971824753098	BLUP of ln(relative microbe abundance)	rhizobiome trait
HN	CI44	Bacillus anthracis	-6.32796362882054	BLUP of ln(relative microbe abundance)	rhizobiome trait
HN	CI44	Bacillus fumarioli	-4.25740425302009	BLUP of ln(relative microbe abundance)	rhizobiome trait
HN	CI44	Gaiella	-6.22933332111567	BLUP of ln(relative microbe abundance)	rhizobiome trait
HN	CI44	Conexibacter	-5.82791832218336	BLUP of ln(relative microbe abundance)	rhizobiome trait
HN	CI44	Solirubrobacter	-5.84042724585812	BLUP of ln(relative microbe abundance)	rhizobiome trait
HN	CI44	Ilumatobacter	-6.0610645483942	BLUP of ln(relative microbe abundance)	rhizobiome trait
HN	CI44	Blastococcus	-5.97481018371983	BLUP of ln(relative microbe abundance)	rhizobiome trait
HN	CI44	Kribbella karoonensis	-5.41756566021946	BLUP of ln(relative microbe abundance)	rhizobiome trait
HN	CI44	Marmoricola	-4.82739431580002	BLUP of ln(relative microbe abundance)	rhizobiome trait
HN	CI44	Nocardioides	-4.9039784528023	BLUP of ln(relative microbe abundance)	rhizobiome trait
HN	CI44	Catenulispora acidiphila	-5.30528700351828	BLUP of ln(relative microbe abundance)	rhizobiome trait
HN	CI44	Mycobacterium	-5.75163439383639	BLUP of ln(relative microbe abundance)	rhizobiome trait
HN	CI44	Amycolatopsis mediterranei	-5.87361654658942	BLUP of ln(relative microbe abundance)	rhizobiome trait
HN	CI44	Pseudonocardia	-5.94716616632178	BLUP of ln(relative microbe abundance)	rhizobiome trait
HN	CI44	Acidothermus	-5.50374318603483	BLUP of ln(relative microbe abundance)	rhizobiome trait
HN	CI44	Cellulomonas aerilata	-6.01818615246854	BLUP of ln(relative microbe abundance)	rhizobiome trait
HN	CI44	Galbitalea	-6.25385196348328	BLUP of ln(relative microbe abundance)	rhizobiome trait
HN	CI44	Microbacterium testaceum	-5.02462476175449	BLUP of ln(relative microbe abundance)	rhizobiome trait
HN	CI44	Oryzihumus terrae	-5.93600905614233	BLUP of ln(relative microbe abundance)	rhizobiome trait
HN	CI44	Knoellia-Lapillicoccus	-5.76623150048067	BLUP of ln(relative microbe abundance)	rhizobiome trait
HN	CI44	Pseudarthrobacter	-4.96890797986881	BLUP of ln(relative microbe abundance)	rhizobiome trait
HN	CI44	Arthrobacter ramosus	-6.50332441000654	BLUP of ln(relative microbe abundance)	rhizobiome trait
HN	CI44	f_Kineosporiaceae	-6.13147978864441	BLUP of ln(relative microbe abundance)	rhizobiome trait
HN	CI44	Streptomyces sp 1	-6.50681914285281	BLUP of ln(relative microbe abundance)	rhizobiome trait
HN	CI44	Kitasatospora setae	-5.93939832290624	BLUP of ln(relative microbe abundance)	rhizobiome trait
HN	CI44	Streptomyces puniciscabiei-clavuligerus	-4.46081900567826	BLUP of ln(relative microbe abundance)	rhizobiome trait
HN	CI44	Pseudomonas umsongensis	-6.45470008504486	BLUP of ln(relative microbe abundance)	rhizobiome trait
HN	CI44	Pseudomonas parafulva	-4.85976366943991	BLUP of ln(relative microbe abundance)	rhizobiome trait
HN	CI44	Pseudomonas sp 1	-6.00114086703693	BLUP of ln(relative microbe abundance)	rhizobiome trait
HN	CI44	Pseudomonas chlororaphis	-6.45174041140447	BLUP of ln(relative microbe abundance)	rhizobiome trait
HN	CI44	Pseudomonas thivervalensis	-6.51598243678469	BLUP of ln(relative microbe abundance)	rhizobiome trait
HN	CI44	Pseudomonas mediterranea	-6.31257761667808	BLUP of ln(relative microbe abundance)	rhizobiome trait
HN	CI44	Pseudomonas citronellolis	-6.12625150315368	BLUP of ln(relative microbe abundance)	rhizobiome trait
HN	CI44	Steroidobacter	-6.27967923579221	BLUP of ln(relative microbe abundance)	rhizobiome trait
HN	CI44	Acidibacter	-6.19755020554302	BLUP of ln(relative microbe abundance)	rhizobiome trait
HN	CI44	Paraburkholderia caffeinilytica	-6.24843897468377	BLUP of ln(relative microbe abundance)	rhizobiome trait
HN	CI44	f_A21b	-5.45912506314456	BLUP of ln(relative microbe abundance)	rhizobiome trait
HN	CI44	Massilia putida	-4.1363270196877	BLUP of ln(relative microbe abundance)	rhizobiome trait
HN	CI44	Massilia niabensis	-5.38104612407075	BLUP of ln(relative microbe abundance)	rhizobiome trait
HN	CI44	Massilia varians	-4.99791609414196	BLUP of ln(relative microbe abundance)	rhizobiome trait
HN	CI44	Massilia violaceinigra	-6.56017146568947	BLUP of ln(relative microbe abundance)	rhizobiome trait
HN	CI44	Pseudoduganella	-4.37225559434431	BLUP of ln(relative microbe abundance)	rhizobiome trait
HN	CI44	Duganella zoogloeoides	-5.87264602522399	BLUP of ln(relative microbe abundance)	rhizobiome trait
HN	CI44	Duganella radicis	-6.21389069937988	BLUP of ln(relative microbe abundance)	rhizobiome trait
HN	CI44	Achromobacter insolitus	-5.45755990180789	BLUP of ln(relative microbe abundance)	rhizobiome trait
HN	CI44	Ralstonia pickettii	-2.33104497285727	BLUP of ln(relative microbe abundance)	rhizobiome trait
HN	CI44	Herbaspirillum huttiense	-6.2903078622357	BLUP of ln(relative microbe abundance)	rhizobiome trait
HN	CI44	Ellin6067	-6.43742652967572	BLUP of ln(relative microbe abundance)	rhizobiome trait
HN	CI44	Piscinibacter	-5.63933341858236	BLUP of ln(relative microbe abundance)	rhizobiome trait
HN	CI44	Pelomonas saccharophila	-6.19535764907172	BLUP of ln(relative microbe abundance)	rhizobiome trait
HN	CI44	Delftia tsuruhatensis	-6.23322183773468	BLUP of ln(relative microbe abundance)	rhizobiome trait
HN	CI44	Variovorax paradoxus	-3.89805478559031	BLUP of ln(relative microbe abundance)	rhizobiome trait
HN	CI44	Variovorax soli	-6.73269807139337	BLUP of ln(relative microbe abundance)	rhizobiome trait
HN	CI44	f_Comamonadaceae Unknown Genus	-4.47231667624852	BLUP of ln(relative microbe abundance)	rhizobiome trait
HN	CI44	Burkholderia insecticola	-6.18450997265957	BLUP of ln(relative microbe abundance)	rhizobiome trait
HN	CI44	Burkholderia oklahomensis	-5.92768042916239	BLUP of ln(relative microbe abundance)	rhizobiome trait
HN	CI44	Burkholderia sp 3	-6.82344891781426	BLUP of ln(relative microbe abundance)	rhizobiome trait
HN	CI44	Burkholderia vietnamiensis	-3.99105127626359	BLUP of ln(relative microbe abundance)	rhizobiome trait
HN	CI44	Burkholderia pseudomallei	-3.60293840387276	BLUP of ln(relative microbe abundance)	rhizobiome trait
HN	CI64	Burkholderia sp 2	-4.26981949846225	BLUP of ln(relative microbe abundance)	rhizobiome trait
HN	CI64	Burkholderia sp 1	-6.39239285181108	BLUP of ln(relative microbe abundance)	rhizobiome trait
HN	CI64	Pantoea ananatis	-5.47179777938053	BLUP of ln(relative microbe abundance)	rhizobiome trait
HN	CI64	Salmonella bongori	-6.54677174849744	BLUP of ln(relative microbe abundance)	rhizobiome trait
HN	CI64	Enterobacter	-3.07049824102853	BLUP of ln(relative microbe abundance)	rhizobiome trait
HN	CI64	Acinetobacter nosocomialis	-4.31908413969631	BLUP of ln(relative microbe abundance)	rhizobiome trait
HN	CI64	Acinetobacter johnsonii	-6.03440579520251	BLUP of ln(relative microbe abundance)	rhizobiome trait
HN	CI64	Acinetobacter bouvetii	-6.48529208646914	BLUP of ln(relative microbe abundance)	rhizobiome trait
HN	CI64	Dyella jiangningensis	-4.39558396090425	BLUP of ln(relative microbe abundance)	rhizobiome trait
HN	CI64	Dyella marensis	-4.75089731079854	BLUP of ln(relative microbe abundance)	rhizobiome trait
HN	CI64	Luteibacter yeojuensis	-6.69778680943405	BLUP of ln(relative microbe abundance)	rhizobiome trait
HN	CI64	f_Xanthomonadaceae Unknown Genus	-6.16574911878706	BLUP of ln(relative microbe abundance)	rhizobiome trait
HN	CI64	Rudaea	-5.28395271863769	BLUP of ln(relative microbe abundance)	rhizobiome trait
HN	CI64	Arenimonas	-6.18768879157619	BLUP of ln(relative microbe abundance)	rhizobiome trait
HN	CI64	Stenotrophomonas pavanii	-4.75692960571972	BLUP of ln(relative microbe abundance)	rhizobiome trait
HN	CI64	Stenotrophomonas maltophilia	-6.27011262147664	BLUP of ln(relative microbe abundance)	rhizobiome trait
HN	CI64	Stenotrophomonas tumulicola	-5.79137297837295	BLUP of ln(relative microbe abundance)	rhizobiome trait
HN	CI64	Skermanella	-5.88047875167214	BLUP of ln(relative microbe abundance)	rhizobiome trait
HN	CI64	Labrys miyagiensis	-4.87528394151915	BLUP of ln(relative microbe abundance)	rhizobiome trait
HN	CI64	Bradyrhizobium elkanii	-4.28831678262228	BLUP of ln(relative microbe abundance)	rhizobiome trait
HN	CI64	Rhodoplanes	-5.23616804436263	BLUP of ln(relative microbe abundance)	rhizobiome trait
HN	CI64	Sphingomonas azotifigens-paucimobilis-leidyi	-5.8555173175145	BLUP of ln(relative microbe abundance)	rhizobiome trait
HN	CI64	Sphingomonas mali	-5.53782376417014	BLUP of ln(relative microbe abundance)	rhizobiome trait
HN	CI64	f_Sphingomonadaceae Unknown Genus	-5.17861280359202	BLUP of ln(relative microbe abundance)	rhizobiome trait
HN	CI64	Sphingoaurantiacus	-4.68608505689745	BLUP of ln(relative microbe abundance)	rhizobiome trait
HN	CI64	Sphingomonas limnosediminicola	-4.37448005144697	BLUP of ln(relative microbe abundance)	rhizobiome trait
HN	CI64	Sphingobium herbicidovorans 2	-4.15125313441136	BLUP of ln(relative microbe abundance)	rhizobiome trait
HN	CI64	Sphingobium herbicidovorans 1	-3.11129195470943	BLUP of ln(relative microbe abundance)	rhizobiome trait
HN	CI64	Sphingomonas crusticola	-5.59557781079317	BLUP of ln(relative microbe abundance)	rhizobiome trait
HN	CI64	Mesorhizobium huakuii	-4.9374107334612	BLUP of ln(relative microbe abundance)	rhizobiome trait
HN	CI64	Phenylobacterium muchangponense	-4.64364169481864	BLUP of ln(relative microbe abundance)	rhizobiome trait
HN	CI64	Rhizobium phaseoli-multihospitium-favelukesii	-5.70010506119384	BLUP of ln(relative microbe abundance)	rhizobiome trait
HN	CI64	Rhizobium mesosinicum	-5.49637911946646	BLUP of ln(relative microbe abundance)	rhizobiome trait
HN	CI64	Rhizobium daejeonense	-5.61420807962042	BLUP of ln(relative microbe abundance)	rhizobiome trait
HN	CI64	Neorhizobium	-6.57959968030108	BLUP of ln(relative microbe abundance)	rhizobiome trait
HN	CI64	Methylobacterium brachiatum	-6.44918243078128	BLUP of ln(relative microbe abundance)	rhizobiome trait
HN	CI64	Archangium gephyra	-6.29849651109472	BLUP of ln(relative microbe abundance)	rhizobiome trait
HN	CI64	Pajaroellobacter	-6.10304988279624	BLUP of ln(relative microbe abundance)	rhizobiome trait
HN	CI64	f_Vicinamibacteraceae	-4.95505059261243	BLUP of ln(relative microbe abundance)	rhizobiome trait
HN	CI64	f_JG30-KF-AS9	-5.85379961489548	BLUP of ln(relative microbe abundance)	rhizobiome trait
HN	CI64	Bryobacter	-6.49872388298685	BLUP of ln(relative microbe abundance)	rhizobiome trait
HN	CI64	Nitrospira japonica	-5.89041505558383	BLUP of ln(relative microbe abundance)	rhizobiome trait
HN	CI64	Candidatus Nitrocosmicus oleophilus	-4.97030075424755	BLUP of ln(relative microbe abundance)	rhizobiome trait
HN	CI64	f_Nitrososphaeraceae Unknown Genus 2	-6.40462484552575	BLUP of ln(relative microbe abundance)	rhizobiome trait
HN	CI64	f_Nitrososphaeraceae Unknown Genus 1	-5.26789906614748	BLUP of ln(relative microbe abundance)	rhizobiome trait
HN	CI64	Terracidiphilus	-6.06772012618257	BLUP of ln(relative microbe abundance)	rhizobiome trait
HN	CI64	Terriglobus	-5.56473505345196	BLUP of ln(relative microbe abundance)	rhizobiome trait
HN	CI64	RB41 sp 2	-5.50354641095172	BLUP of ln(relative microbe abundance)	rhizobiome trait
HN	CI64	RB41 sp 1	-5.13545812842363	BLUP of ln(relative microbe abundance)	rhizobiome trait
HN	CI64	Aridibacter	-6.02789224209697	BLUP of ln(relative microbe abundance)	rhizobiome trait
HN	CI64	f_Blastocatellaceae Unknown Genus	-6.08939883207229	BLUP of ln(relative microbe abundance)	rhizobiome trait
HN	CI64	Luteolibacter pohnpeiensis	-5.84609062473565	BLUP of ln(relative microbe abundance)	rhizobiome trait
HN	CI64	Chthoniobacter flavus	-5.18976488485061	BLUP of ln(relative microbe abundance)	rhizobiome trait
HN	CI64	Candidatus Udaeobacter copiosus	-4.07918319957807	BLUP of ln(relative microbe abundance)	rhizobiome trait
HN	CI64	f_WD2101 soil group	-6.07834134889162	BLUP of ln(relative microbe abundance)	rhizobiome trait
HN	CI64	Chryseobacterium gleum	-6.10150236832554	BLUP of ln(relative microbe abundance)	rhizobiome trait
HN	CI64	Chryseobacterium joostei	-5.93320073479538	BLUP of ln(relative microbe abundance)	rhizobiome trait
HN	CI64	Chryseobacterium jejuense	-5.97014067270826	BLUP of ln(relative microbe abundance)	rhizobiome trait
HN	CI64	Chryseobacterium sp 1	-6.54274324805406	BLUP of ln(relative microbe abundance)	rhizobiome trait
HN	CI64	Chryseobacterium indologenes	-6.02277835108594	BLUP of ln(relative microbe abundance)	rhizobiome trait
HN	CI64	Chryseobacterium taiwanense	-6.11115351990064	BLUP of ln(relative microbe abundance)	rhizobiome trait
HN	CI64	Chryseobacterium sp 2	-6.1830677605013	BLUP of ln(relative microbe abundance)	rhizobiome trait
HN	CI64	Flavobacterium anatoliense	-6.61590159552154	BLUP of ln(relative microbe abundance)	rhizobiome trait
HN	CI64	Dyadobacter fermentans 3	-5.80432571626689	BLUP of ln(relative microbe abundance)	rhizobiome trait
HN	CI64	Dyadobacter fermentans 1	-5.53895711420627	BLUP of ln(relative microbe abundance)	rhizobiome trait
HN	CI64	Dyadobacter fermentans 2	-6.6348998110211	BLUP of ln(relative microbe abundance)	rhizobiome trait
HN	CI64	Sphingobacterium siyangense-multivorum	-4.97604465487417	BLUP of ln(relative microbe abundance)	rhizobiome trait
HN	CI64	Mucilaginibacter ximonensis	-6.46598121689321	BLUP of ln(relative microbe abundance)	rhizobiome trait
HN	CI64	Mucilaginibacter gossypii	-3.19971267598821	BLUP of ln(relative microbe abundance)	rhizobiome trait
HN	CI64	Pedobacter agri	-6.39406371803085	BLUP of ln(relative microbe abundance)	rhizobiome trait
HN	CI64	f_Sphingobacteriaceae Unknown Genus	-6.26128702168869	BLUP of ln(relative microbe abundance)	rhizobiome trait
HN	CI64	Taibaiella chishuiensis	-6.35566377588147	BLUP of ln(relative microbe abundance)	rhizobiome trait
HN	CI64	Parafilimonas	-5.62978680064989	BLUP of ln(relative microbe abundance)	rhizobiome trait
HN	CI64	Filimonas sp 1	-6.01198688720999	BLUP of ln(relative microbe abundance)	rhizobiome trait
HN	CI64	Filimonas sp 2	-6.33457746588251	BLUP of ln(relative microbe abundance)	rhizobiome trait
HN	CI64	Chitinophaga pinensis	-6.38594717416592	BLUP of ln(relative microbe abundance)	rhizobiome trait
HN	CI64	Chitinophaga filiformis	-6.54934187055702	BLUP of ln(relative microbe abundance)	rhizobiome trait
HN	CI64	Chitinophaga ginsengihumi	-5.87936618439829	BLUP of ln(relative microbe abundance)	rhizobiome trait
HN	CI64	Chitinophaga sancti	-5.40145180088948	BLUP of ln(relative microbe abundance)	rhizobiome trait
HN	CI64	Chitinophaga eiseniae	-4.66212144747437	BLUP of ln(relative microbe abundance)	rhizobiome trait
HN	CI64	Chitinophaga polysaccharea	-6.35622926586949	BLUP of ln(relative microbe abundance)	rhizobiome trait
HN	CI64	Chitinophaga arvensicola	-4.36760469604901	BLUP of ln(relative microbe abundance)	rhizobiome trait
HN	CI64	Niabella yanshanensis	-6.31811227659364	BLUP of ln(relative microbe abundance)	rhizobiome trait
HN	CI64	f_Chitinophagaceae Unknown Genus	-5.25453931037266	BLUP of ln(relative microbe abundance)	rhizobiome trait
HN	CI64	Niastella	-4.59533783337228	BLUP of ln(relative microbe abundance)	rhizobiome trait
HN	CI64	Flavisolibacter-Puia	-5.41406082141853	BLUP of ln(relative microbe abundance)	rhizobiome trait
HN	CI64	f_LWQ8	-5.58054038626445	BLUP of ln(relative microbe abundance)	rhizobiome trait
HN	CI64	TM7a sp 2	-6.15170162105318	BLUP of ln(relative microbe abundance)	rhizobiome trait
HN	CI64	TM7a sp 1	-6.53327817520518	BLUP of ln(relative microbe abundance)	rhizobiome trait
HN	CI64	Gemmatimonas	-5.70634851075193	BLUP of ln(relative microbe abundance)	rhizobiome trait
HN	CI64	Bacillus aryabhattai	-5.49183420045017	BLUP of ln(relative microbe abundance)	rhizobiome trait
HN	CI64	Bacillus anthracis	-6.2856721203227	BLUP of ln(relative microbe abundance)	rhizobiome trait
HN	CI64	Bacillus fumarioli	-4.16721168160664	BLUP of ln(relative microbe abundance)	rhizobiome trait
HN	CI64	Gaiella	-6.1909166870735	BLUP of ln(relative microbe abundance)	rhizobiome trait
HN	CI64	Conexibacter	-5.91203351457204	BLUP of ln(relative microbe abundance)	rhizobiome trait
HN	CI64	Solirubrobacter	-5.84042724578279	BLUP of ln(relative microbe abundance)	rhizobiome trait
HN	CI64	Ilumatobacter	-6.13999018562354	BLUP of ln(relative microbe abundance)	rhizobiome trait
HN	CI64	Blastococcus	-5.92440978728016	BLUP of ln(relative microbe abundance)	rhizobiome trait
HN	CI64	Kribbella karoonensis	-5.30386032427428	BLUP of ln(relative microbe abundance)	rhizobiome trait
HN	CI64	Marmoricola	-4.79842236050982	BLUP of ln(relative microbe abundance)	rhizobiome trait
HN	CI64	Nocardioides	-4.8925798862706404	BLUP of ln(relative microbe abundance)	rhizobiome trait
HN	CI64	Catenulispora acidiphila	-5.29959718535239	BLUP of ln(relative microbe abundance)	rhizobiome trait
HN	CI64	Mycobacterium	-5.76357791812376	BLUP of ln(relative microbe abundance)	rhizobiome trait
HN	CI64	Amycolatopsis mediterranei	-6.10631888778343	BLUP of ln(relative microbe abundance)	rhizobiome trait
HN	CI64	Pseudonocardia	-5.88676245784606	BLUP of ln(relative microbe abundance)	rhizobiome trait
HN	CI64	Acidothermus	-5.44184322282535	BLUP of ln(relative microbe abundance)	rhizobiome trait
HN	CI64	Cellulomonas aerilata	-6.0086255995618	BLUP of ln(relative microbe abundance)	rhizobiome trait
HN	CI64	Galbitalea	-6.2331408747255	BLUP of ln(relative microbe abundance)	rhizobiome trait
HN	CI64	Microbacterium testaceum	-5.1036190156045	BLUP of ln(relative microbe abundance)	rhizobiome trait
HN	CI64	Oryzihumus terrae	-5.98187073460526	BLUP of ln(relative microbe abundance)	rhizobiome trait
HN	CI64	Knoellia-Lapillicoccus	-5.74827877986662	BLUP of ln(relative microbe abundance)	rhizobiome trait
HN	CI64	Pseudarthrobacter	-5.03551810058742	BLUP of ln(relative microbe abundance)	rhizobiome trait
HN	CI64	Arthrobacter ramosus	-6.45741814037246	BLUP of ln(relative microbe abundance)	rhizobiome trait
HN	CI64	f_Kineosporiaceae	-6.13147978864441	BLUP of ln(relative microbe abundance)	rhizobiome trait
HN	CI64	Streptomyces sp 1	-6.55713022575633	BLUP of ln(relative microbe abundance)	rhizobiome trait
HN	CI64	Kitasatospora setae	-5.96076573822609	BLUP of ln(relative microbe abundance)	rhizobiome trait
HN	CI64	Streptomyces puniciscabiei-clavuligerus	-4.45729196315058	BLUP of ln(relative microbe abundance)	rhizobiome trait
HN	CI64	Pseudomonas umsongensis	-6.2742847813526	BLUP of ln(relative microbe abundance)	rhizobiome trait
HN	CI64	Pseudomonas parafulva	-4.89665264227893	BLUP of ln(relative microbe abundance)	rhizobiome trait
HN	CI64	Pseudomonas sp 1	-6.09368081590886	BLUP of ln(relative microbe abundance)	rhizobiome trait
HN	CI64	Pseudomonas chlororaphis	-6.46588885283077	BLUP of ln(relative microbe abundance)	rhizobiome trait
HN	CI64	Pseudomonas thivervalensis	-6.51598243678469	BLUP of ln(relative microbe abundance)	rhizobiome trait
HN	CI64	Pseudomonas mediterranea	-6.31257761790501	BLUP of ln(relative microbe abundance)	rhizobiome trait
HN	CI64	Pseudomonas citronellolis	-6.12625150315368	BLUP of ln(relative microbe abundance)	rhizobiome trait
HN	CI64	Steroidobacter	-6.35412707833131	BLUP of ln(relative microbe abundance)	rhizobiome trait
HN	CI64	Acidibacter	-6.19075903599837	BLUP of ln(relative microbe abundance)	rhizobiome trait
HN	CI64	Paraburkholderia caffeinilytica	-6.13332676052923	BLUP of ln(relative microbe abundance)	rhizobiome trait
HN	CI64	f_A21b	-5.41341491781705	BLUP of ln(relative microbe abundance)	rhizobiome trait
HN	CI64	Massilia putida	-4.0774605417645	BLUP of ln(relative microbe abundance)	rhizobiome trait
HN	CI64	Massilia niabensis	-5.43162346220094	BLUP of ln(relative microbe abundance)	rhizobiome trait
HN	CI64	Massilia varians	-4.99791610913978	BLUP of ln(relative microbe abundance)	rhizobiome trait
HN	CI64	Massilia violaceinigra	-6.56098105825284	BLUP of ln(relative microbe abundance)	rhizobiome trait
HN	CI64	Pseudoduganella	-4.35937579120636	BLUP of ln(relative microbe abundance)	rhizobiome trait
HN	CI64	Duganella zoogloeoides	-5.87241037891424	BLUP of ln(relative microbe abundance)	rhizobiome trait
HN	CI64	Duganella radicis	-6.21823857877704	BLUP of ln(relative microbe abundance)	rhizobiome trait
HN	CI64	Achromobacter insolitus	-5.56818021975988	BLUP of ln(relative microbe abundance)	rhizobiome trait
HN	CI64	Ralstonia pickettii	-2.33158828720318	BLUP of ln(relative microbe abundance)	rhizobiome trait
HN	CI64	Herbaspirillum huttiense	-6.32921665130973	BLUP of ln(relative microbe abundance)	rhizobiome trait
HN	CI64	Ellin6067	-6.4313041534906	BLUP of ln(relative microbe abundance)	rhizobiome trait
HN	CI64	Piscinibacter	-5.54170669733718	BLUP of ln(relative microbe abundance)	rhizobiome trait
HN	CI64	Pelomonas saccharophila	-6.14895509544071	BLUP of ln(relative microbe abundance)	rhizobiome trait
HN	CI64	Delftia tsuruhatensis	-6.41803148149369	BLUP of ln(relative microbe abundance)	rhizobiome trait
HN	CI64	Variovorax paradoxus	-3.75104438566235	BLUP of ln(relative microbe abundance)	rhizobiome trait
HN	CI64	Variovorax soli	-6.73269807107667	BLUP of ln(relative microbe abundance)	rhizobiome trait
HN	CI64	f_Comamonadaceae Unknown Genus	-4.39304251188855	BLUP of ln(relative microbe abundance)	rhizobiome trait
HN	CI64	Burkholderia insecticola	-6.18655755763934	BLUP of ln(relative microbe abundance)	rhizobiome trait
HN	CI64	Burkholderia oklahomensis	-5.93372509917874	BLUP of ln(relative microbe abundance)	rhizobiome trait
HN	CI64	Burkholderia sp 3	-6.82344891775054	BLUP of ln(relative microbe abundance)	rhizobiome trait
HN	CI64	Burkholderia vietnamiensis	-4.02344244979467	BLUP of ln(relative microbe abundance)	rhizobiome trait
HN	CI64	Burkholderia pseudomallei	-3.74013884775385	BLUP of ln(relative microbe abundance)	rhizobiome trait
HN	CI7	Burkholderia sp 2	-4.33471076866593	BLUP of ln(relative microbe abundance)	rhizobiome trait
HN	CI7	Burkholderia sp 1	-6.49841726009542	BLUP of ln(relative microbe abundance)	rhizobiome trait
HN	CI7	Pantoea ananatis	-5.0839211023893	BLUP of ln(relative microbe abundance)	rhizobiome trait
HN	CI7	Salmonella bongori	-6.56871949454199	BLUP of ln(relative microbe abundance)	rhizobiome trait
HN	CI7	Enterobacter	-3.05545747195256	BLUP of ln(relative microbe abundance)	rhizobiome trait
HN	CI7	Acinetobacter nosocomialis	-4.24656752053671	BLUP of ln(relative microbe abundance)	rhizobiome trait
HN	CI7	Acinetobacter johnsonii	-5.97209458702511	BLUP of ln(relative microbe abundance)	rhizobiome trait
HN	CI7	Acinetobacter bouvetii	-6.44764688609609	BLUP of ln(relative microbe abundance)	rhizobiome trait
HN	CI7	Dyella jiangningensis	-4.55496242278758	BLUP of ln(relative microbe abundance)	rhizobiome trait
HN	CI7	Dyella marensis	-4.64267630458492	BLUP of ln(relative microbe abundance)	rhizobiome trait
HN	CI7	Luteibacter yeojuensis	-6.70260944330137	BLUP of ln(relative microbe abundance)	rhizobiome trait
HN	CI7	f_Xanthomonadaceae Unknown Genus	-6.16574913185526	BLUP of ln(relative microbe abundance)	rhizobiome trait
HN	CI7	Rudaea	-5.33903135634023	BLUP of ln(relative microbe abundance)	rhizobiome trait
HN	CI7	Arenimonas	-6.22200141830655	BLUP of ln(relative microbe abundance)	rhizobiome trait
HN	CI7	Stenotrophomonas pavanii	-4.75692960330349	BLUP of ln(relative microbe abundance)	rhizobiome trait
HN	CI7	Stenotrophomonas maltophilia	-6.27011262653993	BLUP of ln(relative microbe abundance)	rhizobiome trait
HN	CI7	Stenotrophomonas tumulicola	-5.64526553171804	BLUP of ln(relative microbe abundance)	rhizobiome trait
HN	CI7	Skermanella	-5.81616638956399	BLUP of ln(relative microbe abundance)	rhizobiome trait
HN	CI7	Labrys miyagiensis	-4.89982126624832	BLUP of ln(relative microbe abundance)	rhizobiome trait
HN	CI7	Bradyrhizobium elkanii	-4.21354965343825	BLUP of ln(relative microbe abundance)	rhizobiome trait
HN	CI7	Rhodoplanes	-4.8872120624142	BLUP of ln(relative microbe abundance)	rhizobiome trait
HN	CI7	Sphingomonas azotifigens-paucimobilis-leidyi	-5.8555173175145	BLUP of ln(relative microbe abundance)	rhizobiome trait
HN	CI7	Sphingomonas mali	-5.53782376417014	BLUP of ln(relative microbe abundance)	rhizobiome trait
HN	CI7	f_Sphingomonadaceae Unknown Genus	-5.26723476470426	BLUP of ln(relative microbe abundance)	rhizobiome trait
HN	CI7	Sphingoaurantiacus	-4.62215940880747	BLUP of ln(relative microbe abundance)	rhizobiome trait
HN	CI7	Sphingomonas limnosediminicola	-4.37448005157194	BLUP of ln(relative microbe abundance)	rhizobiome trait
HN	CI7	Sphingobium herbicidovorans 2	-3.96767259556201	BLUP of ln(relative microbe abundance)	rhizobiome trait
HN	CI7	Sphingobium herbicidovorans 1	-3.16030003066141	BLUP of ln(relative microbe abundance)	rhizobiome trait
HN	CI7	Sphingomonas crusticola	-5.59557781076374	BLUP of ln(relative microbe abundance)	rhizobiome trait
HN	CI7	Mesorhizobium huakuii	-4.99833107986034	BLUP of ln(relative microbe abundance)	rhizobiome trait
HN	CI7	Phenylobacterium muchangponense	-4.76524399664752	BLUP of ln(relative microbe abundance)	rhizobiome trait
HN	CI7	Rhizobium phaseoli-multihospitium-favelukesii	-5.91123419837035	BLUP of ln(relative microbe abundance)	rhizobiome trait
HN	CI7	Rhizobium mesosinicum	-5.49637911920084	BLUP of ln(relative microbe abundance)	rhizobiome trait
HN	CI7	Rhizobium daejeonense	-5.20767371847354	BLUP of ln(relative microbe abundance)	rhizobiome trait
HN	CI7	Neorhizobium	-6.57959968059375	BLUP of ln(relative microbe abundance)	rhizobiome trait
HN	CI7	Methylobacterium brachiatum	-6.44585275694868	BLUP of ln(relative microbe abundance)	rhizobiome trait
HN	CI7	Archangium gephyra	-6.28690344952785	BLUP of ln(relative microbe abundance)	rhizobiome trait
HN	CI7	Pajaroellobacter	-6.16077277525517	BLUP of ln(relative microbe abundance)	rhizobiome trait
HN	CI7	f_Vicinamibacteraceae	-4.64688828089099	BLUP of ln(relative microbe abundance)	rhizobiome trait
HN	CI7	f_JG30-KF-AS9	-5.66887325772338	BLUP of ln(relative microbe abundance)	rhizobiome trait
HN	CI7	Bryobacter	-6.50732897855357	BLUP of ln(relative microbe abundance)	rhizobiome trait
HN	CI7	Nitrospira japonica	-5.6770234818636	BLUP of ln(relative microbe abundance)	rhizobiome trait
HN	CI7	Candidatus Nitrocosmicus oleophilus	-4.85093826260815	BLUP of ln(relative microbe abundance)	rhizobiome trait
HN	CI7	f_Nitrososphaeraceae Unknown Genus 2	-6.42499945088297	BLUP of ln(relative microbe abundance)	rhizobiome trait
HN	CI7	f_Nitrososphaeraceae Unknown Genus 1	-5.18752974675526	BLUP of ln(relative microbe abundance)	rhizobiome trait
HN	CI7	Terracidiphilus	-6.09522973860259	BLUP of ln(relative microbe abundance)	rhizobiome trait
HN	CI7	Terriglobus	-5.74846996474531	BLUP of ln(relative microbe abundance)	rhizobiome trait
HN	CI7	RB41 sp 2	-5.40246986036864	BLUP of ln(relative microbe abundance)	rhizobiome trait
HN	CI7	RB41 sp 1	-5.14938905801284	BLUP of ln(relative microbe abundance)	rhizobiome trait
HN	CI7	Aridibacter	-5.88805516267067	BLUP of ln(relative microbe abundance)	rhizobiome trait
HN	CI7	f_Blastocatellaceae Unknown Genus	-5.96550264782464	BLUP of ln(relative microbe abundance)	rhizobiome trait
HN	CI7	Luteolibacter pohnpeiensis	-5.81670427734059	BLUP of ln(relative microbe abundance)	rhizobiome trait
HN	CI7	Chthoniobacter flavus	-5.29941845934799	BLUP of ln(relative microbe abundance)	rhizobiome trait
HN	CI7	Candidatus Udaeobacter copiosus	-3.91651595867143	BLUP of ln(relative microbe abundance)	rhizobiome trait
HN	CI7	f_WD2101 soil group	-5.82597826301873	BLUP of ln(relative microbe abundance)	rhizobiome trait
HN	CI7	Chryseobacterium gleum	-6.10150236832554	BLUP of ln(relative microbe abundance)	rhizobiome trait
HN	CI7	Chryseobacterium joostei	-5.93320073479538	BLUP of ln(relative microbe abundance)	rhizobiome trait
HN	CI7	Chryseobacterium jejuense	-5.97014067270826	BLUP of ln(relative microbe abundance)	rhizobiome trait
HN	CI7	Chryseobacterium sp 1	-6.40406997792746	BLUP of ln(relative microbe abundance)	rhizobiome trait
HN	CI7	Chryseobacterium indologenes	-6.02277835108594	BLUP of ln(relative microbe abundance)	rhizobiome trait
HN	CI7	Chryseobacterium taiwanense	-6.14697081283511	BLUP of ln(relative microbe abundance)	rhizobiome trait
HN	CI7	Chryseobacterium sp 2	-6.1830677605013	BLUP of ln(relative microbe abundance)	rhizobiome trait
HN	CI7	Flavobacterium anatoliense	-6.61805677670546	BLUP of ln(relative microbe abundance)	rhizobiome trait
HN	CI7	Dyadobacter fermentans 3	-5.51202147803483	BLUP of ln(relative microbe abundance)	rhizobiome trait
HN	CI7	Dyadobacter fermentans 1	-5.38112530373631	BLUP of ln(relative microbe abundance)	rhizobiome trait
HN	CI7	Dyadobacter fermentans 2	-6.63489981359176	BLUP of ln(relative microbe abundance)	rhizobiome trait
HN	CI7	Sphingobacterium siyangense-multivorum	-4.93467123284103	BLUP of ln(relative microbe abundance)	rhizobiome trait
HN	CI7	Mucilaginibacter ximonensis	-6.48847785212722	BLUP of ln(relative microbe abundance)	rhizobiome trait
HN	CI7	Mucilaginibacter gossypii	-3.23051177342979	BLUP of ln(relative microbe abundance)	rhizobiome trait
HN	CI7	Pedobacter agri	-6.39406371803085	BLUP of ln(relative microbe abundance)	rhizobiome trait
HN	CI7	f_Sphingobacteriaceae Unknown Genus	-6.14025923734894	BLUP of ln(relative microbe abundance)	rhizobiome trait
HN	CI7	Taibaiella chishuiensis	-6.17789238988844	BLUP of ln(relative microbe abundance)	rhizobiome trait
HN	CI7	Parafilimonas	-5.21746547561743	BLUP of ln(relative microbe abundance)	rhizobiome trait
HN	CI7	Filimonas sp 1	-6.02469885549102	BLUP of ln(relative microbe abundance)	rhizobiome trait
HN	CI7	Filimonas sp 2	-6.15880635961329	BLUP of ln(relative microbe abundance)	rhizobiome trait
HN	CI7	Chitinophaga pinensis	-6.17655858320547	BLUP of ln(relative microbe abundance)	rhizobiome trait
HN	CI7	Chitinophaga filiformis	-6.57042273305397	BLUP of ln(relative microbe abundance)	rhizobiome trait
HN	CI7	Chitinophaga ginsengihumi	-5.85251455267752	BLUP of ln(relative microbe abundance)	rhizobiome trait
HN	CI7	Chitinophaga sancti	-5.11209128070105	BLUP of ln(relative microbe abundance)	rhizobiome trait
HN	CI7	Chitinophaga eiseniae	-4.88697047452122	BLUP of ln(relative microbe abundance)	rhizobiome trait
HN	CI7	Chitinophaga polysaccharea	-6.3511117482713	BLUP of ln(relative microbe abundance)	rhizobiome trait
HN	CI7	Chitinophaga arvensicola	-4.36760469253401	BLUP of ln(relative microbe abundance)	rhizobiome trait
HN	CI7	Niabella yanshanensis	-6.23200889388133	BLUP of ln(relative microbe abundance)	rhizobiome trait
HN	CI7	f_Chitinophagaceae Unknown Genus	-5.05126514258108	BLUP of ln(relative microbe abundance)	rhizobiome trait
HN	CI7	Niastella	-4.64756510603237	BLUP of ln(relative microbe abundance)	rhizobiome trait
HN	CI7	Flavisolibacter-Puia	-5.41406082137508	BLUP of ln(relative microbe abundance)	rhizobiome trait
HN	CI7	f_LWQ8	-5.73114637711679	BLUP of ln(relative microbe abundance)	rhizobiome trait
HN	CI7	TM7a sp 2	-6.14658887868695	BLUP of ln(relative microbe abundance)	rhizobiome trait
HN	CI7	TM7a sp 1	-6.55387344129073	BLUP of ln(relative microbe abundance)	rhizobiome trait
HN	CI7	Gemmatimonas	-5.73951897118647	BLUP of ln(relative microbe abundance)	rhizobiome trait
HN	CI7	Bacillus aryabhattai	-5.28644432615268	BLUP of ln(relative microbe abundance)	rhizobiome trait
HN	CI7	Bacillus anthracis	-6.28557299443689	BLUP of ln(relative microbe abundance)	rhizobiome trait
HN	CI7	Bacillus fumarioli	-3.9303608544667	BLUP of ln(relative microbe abundance)	rhizobiome trait
HN	CI7	Gaiella	-6.13415459583781	BLUP of ln(relative microbe abundance)	rhizobiome trait
HN	CI7	Conexibacter	-5.75152998351688	BLUP of ln(relative microbe abundance)	rhizobiome trait
HN	CI7	Solirubrobacter	-5.84042724504341	BLUP of ln(relative microbe abundance)	rhizobiome trait
HN	CI7	Ilumatobacter	-5.95288501601557	BLUP of ln(relative microbe abundance)	rhizobiome trait
HN	CI7	Blastococcus	-5.87953863523799	BLUP of ln(relative microbe abundance)	rhizobiome trait
HN	CI7	Kribbella karoonensis	-5.23798465479394	BLUP of ln(relative microbe abundance)	rhizobiome trait
HN	CI7	Marmoricola	-4.75080059353523	BLUP of ln(relative microbe abundance)	rhizobiome trait
HN	CI7	Nocardioides	-4.89019381452786	BLUP of ln(relative microbe abundance)	rhizobiome trait
HN	CI7	Catenulispora acidiphila	-5.48928885940276	BLUP of ln(relative microbe abundance)	rhizobiome trait
HN	CI7	Mycobacterium	-5.79040570418179	BLUP of ln(relative microbe abundance)	rhizobiome trait
HN	CI7	Amycolatopsis mediterranei	-5.72110175145926	BLUP of ln(relative microbe abundance)	rhizobiome trait
HN	CI7	Pseudonocardia	-5.95477654197039	BLUP of ln(relative microbe abundance)	rhizobiome trait
HN	CI7	Acidothermus	-5.59453548060581	BLUP of ln(relative microbe abundance)	rhizobiome trait
HN	CI7	Cellulomonas aerilata	-5.99946421010692	BLUP of ln(relative microbe abundance)	rhizobiome trait
HN	CI7	Galbitalea	-6.24441352715296	BLUP of ln(relative microbe abundance)	rhizobiome trait
HN	CI7	Microbacterium testaceum	-4.99906851168557	BLUP of ln(relative microbe abundance)	rhizobiome trait
HN	CI7	Oryzihumus terrae	-5.92832945930286	BLUP of ln(relative microbe abundance)	rhizobiome trait
HN	CI7	Knoellia-Lapillicoccus	-5.74287153113553	BLUP of ln(relative microbe abundance)	rhizobiome trait
HN	CI7	Pseudarthrobacter	-4.8116193434746	BLUP of ln(relative microbe abundance)	rhizobiome trait
HN	CI7	Arthrobacter ramosus	-6.5261431662648	BLUP of ln(relative microbe abundance)	rhizobiome trait
HN	CI7	f_Kineosporiaceae	-6.13147978864441	BLUP of ln(relative microbe abundance)	rhizobiome trait
HN	CI7	Streptomyces sp 1	-6.58810049418342	BLUP of ln(relative microbe abundance)	rhizobiome trait
HN	CI7	Kitasatospora setae	-5.96674391351784	BLUP of ln(relative microbe abundance)	rhizobiome trait
HN	CI7	Streptomyces puniciscabiei-clavuligerus	-4.34199419880955	BLUP of ln(relative microbe abundance)	rhizobiome trait
HN	CI7	Pseudomonas umsongensis	-6.36181208938491	BLUP of ln(relative microbe abundance)	rhizobiome trait
HN	CI7	Pseudomonas parafulva	-4.80756592123794	BLUP of ln(relative microbe abundance)	rhizobiome trait
HN	CI7	Pseudomonas sp 1	-5.94063512052036	BLUP of ln(relative microbe abundance)	rhizobiome trait
HN	CI7	Pseudomonas chlororaphis	-6.23545276936682	BLUP of ln(relative microbe abundance)	rhizobiome trait
HN	CI7	Pseudomonas thivervalensis	-6.51598243678469	BLUP of ln(relative microbe abundance)	rhizobiome trait
HN	CI7	Pseudomonas mediterranea	-6.31257761731731	BLUP of ln(relative microbe abundance)	rhizobiome trait
HN	CI7	Pseudomonas citronellolis	-6.12625150315368	BLUP of ln(relative microbe abundance)	rhizobiome trait
HN	CI7	Steroidobacter	-6.34783692150256	BLUP of ln(relative microbe abundance)	rhizobiome trait
HN	CI7	Acidibacter	-6.20037511573095	BLUP of ln(relative microbe abundance)	rhizobiome trait
HN	CI7	Paraburkholderia caffeinilytica	-6.30136213219635	BLUP of ln(relative microbe abundance)	rhizobiome trait
HN	CI7	f_A21b	-5.50118604626559	BLUP of ln(relative microbe abundance)	rhizobiome trait
HN	CI7	Massilia putida	-4.09007442397095	BLUP of ln(relative microbe abundance)	rhizobiome trait
HN	CI7	Massilia niabensis	-5.29342730289114	BLUP of ln(relative microbe abundance)	rhizobiome trait
HN	CI7	Massilia varians	-4.99791605079199	BLUP of ln(relative microbe abundance)	rhizobiome trait
HN	CI7	Massilia violaceinigra	-6.55693233765479	BLUP of ln(relative microbe abundance)	rhizobiome trait
HN	CI7	Pseudoduganella	-3.91018168498643	BLUP of ln(relative microbe abundance)	rhizobiome trait
HN	CI7	Duganella zoogloeoides	-5.86024560177923	BLUP of ln(relative microbe abundance)	rhizobiome trait
HN	CI7	Duganella radicis	-6.2102252051695	BLUP of ln(relative microbe abundance)	rhizobiome trait
HN	CI7	Achromobacter insolitus	-5.4698248238498	BLUP of ln(relative microbe abundance)	rhizobiome trait
HN	CI7	Ralstonia pickettii	-2.67875655556995	BLUP of ln(relative microbe abundance)	rhizobiome trait
HN	CI7	Herbaspirillum huttiense	-6.31283294380047	BLUP of ln(relative microbe abundance)	rhizobiome trait
HN	CI7	Ellin6067	-6.43693795435207	BLUP of ln(relative microbe abundance)	rhizobiome trait
HN	CI7	Piscinibacter	-5.2648291073602	BLUP of ln(relative microbe abundance)	rhizobiome trait
HN	CI7	Pelomonas saccharophila	-5.83006376783721	BLUP of ln(relative microbe abundance)	rhizobiome trait
HN	CI7	Delftia tsuruhatensis	-6.57791209040564	BLUP of ln(relative microbe abundance)	rhizobiome trait
HN	CI7	Variovorax paradoxus	-3.853433212748	BLUP of ln(relative microbe abundance)	rhizobiome trait
HN	CI7	Variovorax soli	-6.73269807004269	BLUP of ln(relative microbe abundance)	rhizobiome trait
HN	CI7	f_Comamonadaceae Unknown Genus	-4.39392096978915	BLUP of ln(relative microbe abundance)	rhizobiome trait
HN	CI7	Burkholderia insecticola	-6.19462451366071	BLUP of ln(relative microbe abundance)	rhizobiome trait
HN	CI7	Burkholderia oklahomensis	-6.07633959345341	BLUP of ln(relative microbe abundance)	rhizobiome trait
HN	CI7	Burkholderia sp 3	-6.82344891806732	BLUP of ln(relative microbe abundance)	rhizobiome trait
HN	CI7	Burkholderia vietnamiensis	-4.04212018838617	BLUP of ln(relative microbe abundance)	rhizobiome trait
HN	CI7	Burkholderia pseudomallei	-3.7680185621731	BLUP of ln(relative microbe abundance)	rhizobiome trait
HN	CI90C	Burkholderia sp 2	-4.12152394309118	BLUP of ln(relative microbe abundance)	rhizobiome trait
HN	CI90C	Burkholderia sp 1	-6.47112224673528	BLUP of ln(relative microbe abundance)	rhizobiome trait
HN	CI90C	Pantoea ananatis	-5.54421618303892	BLUP of ln(relative microbe abundance)	rhizobiome trait
HN	CI90C	Salmonella bongori	-6.24505631447899	BLUP of ln(relative microbe abundance)	rhizobiome trait
HN	CI90C	Enterobacter	-2.98843119516841	BLUP of ln(relative microbe abundance)	rhizobiome trait
HN	CI90C	Acinetobacter nosocomialis	-4.63680691367879	BLUP of ln(relative microbe abundance)	rhizobiome trait
HN	CI90C	Acinetobacter johnsonii	-5.99781100181794	BLUP of ln(relative microbe abundance)	rhizobiome trait
HN	CI90C	Acinetobacter bouvetii	-6.52115530501259	BLUP of ln(relative microbe abundance)	rhizobiome trait
HN	CI90C	Dyella jiangningensis	-4.40576699770747	BLUP of ln(relative microbe abundance)	rhizobiome trait
HN	CI90C	Dyella marensis	-4.7749909836556	BLUP of ln(relative microbe abundance)	rhizobiome trait
HN	CI90C	Luteibacter yeojuensis	-6.65715422622957	BLUP of ln(relative microbe abundance)	rhizobiome trait
HN	CI90C	f_Xanthomonadaceae Unknown Genus	-6.16574911641358	BLUP of ln(relative microbe abundance)	rhizobiome trait
HN	CI90C	Rudaea	-5.39504949281414	BLUP of ln(relative microbe abundance)	rhizobiome trait
HN	CI90C	Arenimonas	-6.43546801907938	BLUP of ln(relative microbe abundance)	rhizobiome trait
HN	CI90C	Stenotrophomonas pavanii	-4.75692960369966	BLUP of ln(relative microbe abundance)	rhizobiome trait
HN	CI90C	Stenotrophomonas maltophilia	-6.27011256107693	BLUP of ln(relative microbe abundance)	rhizobiome trait
HN	CI90C	Stenotrophomonas tumulicola	-5.66837833407217	BLUP of ln(relative microbe abundance)	rhizobiome trait
HN	CI90C	Skermanella	-5.89082044533298	BLUP of ln(relative microbe abundance)	rhizobiome trait
HN	CI90C	Labrys miyagiensis	-4.81870827644951	BLUP of ln(relative microbe abundance)	rhizobiome trait
HN	CI90C	Bradyrhizobium elkanii	-4.3253132735571604	BLUP of ln(relative microbe abundance)	rhizobiome trait
HN	CI90C	Rhodoplanes	-5.26066593024829	BLUP of ln(relative microbe abundance)	rhizobiome trait
HN	CI90C	Sphingomonas azotifigens-paucimobilis-leidyi	-5.8555173175145	BLUP of ln(relative microbe abundance)	rhizobiome trait
HN	CI90C	Sphingomonas mali	-5.53782376417014	BLUP of ln(relative microbe abundance)	rhizobiome trait
HN	CI90C	f_Sphingomonadaceae Unknown Genus	-4.96725766108941	BLUP of ln(relative microbe abundance)	rhizobiome trait
HN	CI90C	Sphingoaurantiacus	-4.59798479833458	BLUP of ln(relative microbe abundance)	rhizobiome trait
HN	CI90C	Sphingomonas limnosediminicola	-4.37448005156416	BLUP of ln(relative microbe abundance)	rhizobiome trait
HN	CI90C	Sphingobium herbicidovorans 2	-4.06288787018546	BLUP of ln(relative microbe abundance)	rhizobiome trait
HN	CI90C	Sphingobium herbicidovorans 1	-3.10161950907316	BLUP of ln(relative microbe abundance)	rhizobiome trait
HN	CI90C	Sphingomonas crusticola	-5.59557781073228	BLUP of ln(relative microbe abundance)	rhizobiome trait
HN	CI90C	Mesorhizobium huakuii	-4.93258478262418	BLUP of ln(relative microbe abundance)	rhizobiome trait
HN	CI90C	Phenylobacterium muchangponense	-4.7353249790245	BLUP of ln(relative microbe abundance)	rhizobiome trait
HN	CI90C	Rhizobium phaseoli-multihospitium-favelukesii	-5.64800273828485	BLUP of ln(relative microbe abundance)	rhizobiome trait
HN	CI90C	Rhizobium mesosinicum	-5.49637911955367	BLUP of ln(relative microbe abundance)	rhizobiome trait
HN	CI90C	Rhizobium daejeonense	-5.3993171754421	BLUP of ln(relative microbe abundance)	rhizobiome trait
HN	CI90C	Neorhizobium	-6.5795996779193	BLUP of ln(relative microbe abundance)	rhizobiome trait
HN	CI90C	Methylobacterium brachiatum	-6.45155665005255	BLUP of ln(relative microbe abundance)	rhizobiome trait
HN	CI90C	Archangium gephyra	-6.32392220570992	BLUP of ln(relative microbe abundance)	rhizobiome trait
HN	CI90C	Pajaroellobacter	-6.17063145124351	BLUP of ln(relative microbe abundance)	rhizobiome trait
HN	CI90C	f_Vicinamibacteraceae	-5.21057259699089	BLUP of ln(relative microbe abundance)	rhizobiome trait
HN	CI90C	f_JG30-KF-AS9	-5.7861003307377	BLUP of ln(relative microbe abundance)	rhizobiome trait
HN	CI90C	Bryobacter	-6.48748186079673	BLUP of ln(relative microbe abundance)	rhizobiome trait
HN	CI90C	Nitrospira japonica	-6.1075628491501	BLUP of ln(relative microbe abundance)	rhizobiome trait
HN	CI90C	Candidatus Nitrocosmicus oleophilus	-5.05995966957363	BLUP of ln(relative microbe abundance)	rhizobiome trait
HN	CI90C	f_Nitrososphaeraceae Unknown Genus 2	-6.43176348894297	BLUP of ln(relative microbe abundance)	rhizobiome trait
HN	CI90C	f_Nitrososphaeraceae Unknown Genus 1	-5.43385108798554	BLUP of ln(relative microbe abundance)	rhizobiome trait
HN	CI90C	Terracidiphilus	-6.05511752317039	BLUP of ln(relative microbe abundance)	rhizobiome trait
HN	CI90C	Terriglobus	-5.44808145701648	BLUP of ln(relative microbe abundance)	rhizobiome trait
HN	CI90C	RB41 sp 2	-5.54203931764303	BLUP of ln(relative microbe abundance)	rhizobiome trait
HN	CI90C	RB41 sp 1	-5.10041902006372	BLUP of ln(relative microbe abundance)	rhizobiome trait
HN	CI90C	Aridibacter	-6.17593078012513	BLUP of ln(relative microbe abundance)	rhizobiome trait
HN	CI90C	f_Blastocatellaceae Unknown Genus	-6.30896719037364	BLUP of ln(relative microbe abundance)	rhizobiome trait
HN	CI90C	Luteolibacter pohnpeiensis	-5.83303580226893	BLUP of ln(relative microbe abundance)	rhizobiome trait
HN	CI90C	Chthoniobacter flavus	-5.13974390642308	BLUP of ln(relative microbe abundance)	rhizobiome trait
HN	CI90C	Candidatus Udaeobacter copiosus	-4.24027078709924	BLUP of ln(relative microbe abundance)	rhizobiome trait
HN	CI90C	f_WD2101 soil group	-6.03783684448825	BLUP of ln(relative microbe abundance)	rhizobiome trait
HN	CI90C	Chryseobacterium gleum	-6.10150236832554	BLUP of ln(relative microbe abundance)	rhizobiome trait
HN	CI90C	Chryseobacterium joostei	-5.93320073479538	BLUP of ln(relative microbe abundance)	rhizobiome trait
HN	CI90C	Chryseobacterium jejuense	-5.97014067270826	BLUP of ln(relative microbe abundance)	rhizobiome trait
HN	CI90C	Chryseobacterium sp 1	-6.54986872396017	BLUP of ln(relative microbe abundance)	rhizobiome trait
HN	CI90C	Chryseobacterium indologenes	-6.02277835108594	BLUP of ln(relative microbe abundance)	rhizobiome trait
HN	CI90C	Chryseobacterium taiwanense	-6.12990354346125	BLUP of ln(relative microbe abundance)	rhizobiome trait
HN	CI90C	Chryseobacterium sp 2	-6.1830677605013	BLUP of ln(relative microbe abundance)	rhizobiome trait
HN	CI90C	Flavobacterium anatoliense	-6.23504740414289	BLUP of ln(relative microbe abundance)	rhizobiome trait
HN	CI90C	Dyadobacter fermentans 3	-5.83689290018988	BLUP of ln(relative microbe abundance)	rhizobiome trait
HN	CI90C	Dyadobacter fermentans 1	-5.43233242807241	BLUP of ln(relative microbe abundance)	rhizobiome trait
HN	CI90C	Dyadobacter fermentans 2	-6.63489981420646	BLUP of ln(relative microbe abundance)	rhizobiome trait
HN	CI90C	Sphingobacterium siyangense-multivorum	-4.86460169504102	BLUP of ln(relative microbe abundance)	rhizobiome trait
HN	CI90C	Mucilaginibacter ximonensis	-6.4717026783526	BLUP of ln(relative microbe abundance)	rhizobiome trait
HN	CI90C	Mucilaginibacter gossypii	-3.16828603219256	BLUP of ln(relative microbe abundance)	rhizobiome trait
HN	CI90C	Pedobacter agri	-6.39406371803085	BLUP of ln(relative microbe abundance)	rhizobiome trait
HN	CI90C	f_Sphingobacteriaceae Unknown Genus	-6.11955559690781	BLUP of ln(relative microbe abundance)	rhizobiome trait
HN	CI90C	Taibaiella chishuiensis	-6.00535065611456	BLUP of ln(relative microbe abundance)	rhizobiome trait
HN	CI90C	Parafilimonas	-5.97178604919364	BLUP of ln(relative microbe abundance)	rhizobiome trait
HN	CI90C	Filimonas sp 1	-6.09093897934202	BLUP of ln(relative microbe abundance)	rhizobiome trait
HN	CI90C	Filimonas sp 2	-6.26609612696588	BLUP of ln(relative microbe abundance)	rhizobiome trait
HN	CI90C	Chitinophaga pinensis	-6.11467335796283	BLUP of ln(relative microbe abundance)	rhizobiome trait
HN	CI90C	Chitinophaga filiformis	-6.53364720451246	BLUP of ln(relative microbe abundance)	rhizobiome trait
HN	CI90C	Chitinophaga ginsengihumi	-5.85679310984394	BLUP of ln(relative microbe abundance)	rhizobiome trait
HN	CI90C	Chitinophaga sancti	-5.0348123644069	BLUP of ln(relative microbe abundance)	rhizobiome trait
HN	CI90C	Chitinophaga eiseniae	-5.0802959021413	BLUP of ln(relative microbe abundance)	rhizobiome trait
HN	CI90C	Chitinophaga polysaccharea	-6.28457107430035	BLUP of ln(relative microbe abundance)	rhizobiome trait
HN	CI90C	Chitinophaga arvensicola	-4.36760469258836	BLUP of ln(relative microbe abundance)	rhizobiome trait
HN	CI90C	Niabella yanshanensis	-6.32124758000128	BLUP of ln(relative microbe abundance)	rhizobiome trait
HN	CI90C	f_Chitinophagaceae Unknown Genus	-5.56008418744333	BLUP of ln(relative microbe abundance)	rhizobiome trait
HN	CI90C	Niastella	-4.59276639099059	BLUP of ln(relative microbe abundance)	rhizobiome trait
HN	CI90C	Flavisolibacter-Puia	-5.41406082190088	BLUP of ln(relative microbe abundance)	rhizobiome trait
HN	CI90C	f_LWQ8	-5.68426540597343	BLUP of ln(relative microbe abundance)	rhizobiome trait
HN	CI90C	TM7a sp 2	-6.17418678459017	BLUP of ln(relative microbe abundance)	rhizobiome trait
HN	CI90C	TM7a sp 1	-6.52855736301336	BLUP of ln(relative microbe abundance)	rhizobiome trait
HN	CI90C	Gemmatimonas	-5.94596225779341	BLUP of ln(relative microbe abundance)	rhizobiome trait
HN	CI90C	Bacillus aryabhattai	-5.82941125595507	BLUP of ln(relative microbe abundance)	rhizobiome trait
HN	CI90C	Bacillus anthracis	-6.32984058094423	BLUP of ln(relative microbe abundance)	rhizobiome trait
HN	CI90C	Bacillus fumarioli	-4.35998158980844	BLUP of ln(relative microbe abundance)	rhizobiome trait
HN	CI90C	Gaiella	-6.31058816097225	BLUP of ln(relative microbe abundance)	rhizobiome trait
HN	CI90C	Conexibacter	-6.03464940482346	BLUP of ln(relative microbe abundance)	rhizobiome trait
HN	CI90C	Solirubrobacter	-5.8404272498557	BLUP of ln(relative microbe abundance)	rhizobiome trait
HN	CI90C	Ilumatobacter	-6.37332474703855	BLUP of ln(relative microbe abundance)	rhizobiome trait
HN	CI90C	Blastococcus	-6.12048987172615	BLUP of ln(relative microbe abundance)	rhizobiome trait
HN	CI90C	Kribbella karoonensis	-5.39654409408591	BLUP of ln(relative microbe abundance)	rhizobiome trait
HN	CI90C	Marmoricola	-4.86413504922389	BLUP of ln(relative microbe abundance)	rhizobiome trait
HN	CI90C	Nocardioides	-4.92683560861143	BLUP of ln(relative microbe abundance)	rhizobiome trait
HN	CI90C	Catenulispora acidiphila	-5.3040871666635	BLUP of ln(relative microbe abundance)	rhizobiome trait
HN	CI90C	Mycobacterium	-5.73458749651327	BLUP of ln(relative microbe abundance)	rhizobiome trait
HN	CI90C	Amycolatopsis mediterranei	-6.22267403865096	BLUP of ln(relative microbe abundance)	rhizobiome trait
HN	CI90C	Pseudonocardia	-5.97259447269478	BLUP of ln(relative microbe abundance)	rhizobiome trait
HN	CI90C	Acidothermus	-5.54514201260677	BLUP of ln(relative microbe abundance)	rhizobiome trait
HN	CI90C	Cellulomonas aerilata	-6.01991646363056	BLUP of ln(relative microbe abundance)	rhizobiome trait
HN	CI90C	Galbitalea	-6.20578535154159	BLUP of ln(relative microbe abundance)	rhizobiome trait
HN	CI90C	Microbacterium testaceum	-5.0830248250391	BLUP of ln(relative microbe abundance)	rhizobiome trait
HN	CI90C	Oryzihumus terrae	-5.97339925126701	BLUP of ln(relative microbe abundance)	rhizobiome trait
HN	CI90C	Knoellia-Lapillicoccus	-5.75618219961837	BLUP of ln(relative microbe abundance)	rhizobiome trait
HN	CI90C	Pseudarthrobacter	-5.2130811819648	BLUP of ln(relative microbe abundance)	rhizobiome trait
HN	CI90C	Arthrobacter ramosus	-6.4518323932891	BLUP of ln(relative microbe abundance)	rhizobiome trait
HN	CI90C	f_Kineosporiaceae	-6.13147978864441	BLUP of ln(relative microbe abundance)	rhizobiome trait
HN	CI90C	Streptomyces sp 1	-6.48391617942846	BLUP of ln(relative microbe abundance)	rhizobiome trait
HN	CI90C	Kitasatospora setae	-5.96487639673167	BLUP of ln(relative microbe abundance)	rhizobiome trait
HN	CI90C	Streptomyces puniciscabiei-clavuligerus	-4.68266578672103	BLUP of ln(relative microbe abundance)	rhizobiome trait
HN	CI90C	Pseudomonas umsongensis	-6.47920535346419	BLUP of ln(relative microbe abundance)	rhizobiome trait
HN	CI90C	Pseudomonas parafulva	-5.10435293596139	BLUP of ln(relative microbe abundance)	rhizobiome trait
HN	CI90C	Pseudomonas sp 1	-6.14293740148615	BLUP of ln(relative microbe abundance)	rhizobiome trait
HN	CI90C	Pseudomonas chlororaphis	-6.37598098872706	BLUP of ln(relative microbe abundance)	rhizobiome trait
HN	CI90C	Pseudomonas thivervalensis	-6.51598243678469	BLUP of ln(relative microbe abundance)	rhizobiome trait
HN	CI90C	Pseudomonas mediterranea	-6.31257761736689	BLUP of ln(relative microbe abundance)	rhizobiome trait
HN	CI90C	Pseudomonas citronellolis	-6.12625150315368	BLUP of ln(relative microbe abundance)	rhizobiome trait
HN	CI90C	Steroidobacter	-6.4697480051804	BLUP of ln(relative microbe abundance)	rhizobiome trait
HN	CI90C	Acidibacter	-6.16168198373865	BLUP of ln(relative microbe abundance)	rhizobiome trait
HN	CI90C	Paraburkholderia caffeinilytica	-6.22463746457656	BLUP of ln(relative microbe abundance)	rhizobiome trait
HN	CI90C	f_A21b	-5.65173918763771	BLUP of ln(relative microbe abundance)	rhizobiome trait
HN	CI90C	Massilia putida	-4.30348493619565	BLUP of ln(relative microbe abundance)	rhizobiome trait
HN	CI90C	Massilia niabensis	-5.35539091011891	BLUP of ln(relative microbe abundance)	rhizobiome trait
HN	CI90C	Massilia varians	-4.99791614733241	BLUP of ln(relative microbe abundance)	rhizobiome trait
HN	CI90C	Massilia violaceinigra	-6.54402426725806	BLUP of ln(relative microbe abundance)	rhizobiome trait
HN	CI90C	Pseudoduganella	-4.59769070813838	BLUP of ln(relative microbe abundance)	rhizobiome trait
HN	CI90C	Duganella zoogloeoides	-5.77363597967371	BLUP of ln(relative microbe abundance)	rhizobiome trait
HN	CI90C	Duganella radicis	-6.18828972619675	BLUP of ln(relative microbe abundance)	rhizobiome trait
HN	CI90C	Achromobacter insolitus	-5.41504646877109	BLUP of ln(relative microbe abundance)	rhizobiome trait
HN	CI90C	Ralstonia pickettii	-2.38274550027163	BLUP of ln(relative microbe abundance)	rhizobiome trait
HN	CI90C	Herbaspirillum huttiense	-6.2666734743813	BLUP of ln(relative microbe abundance)	rhizobiome trait
HN	CI90C	Ellin6067	-6.45591325557074	BLUP of ln(relative microbe abundance)	rhizobiome trait
HN	CI90C	Piscinibacter	-6.06525948904887	BLUP of ln(relative microbe abundance)	rhizobiome trait
HN	CI90C	Pelomonas saccharophila	-6.31154433984372	BLUP of ln(relative microbe abundance)	rhizobiome trait
HN	CI90C	Delftia tsuruhatensis	-6.49109055343463	BLUP of ln(relative microbe abundance)	rhizobiome trait
HN	CI90C	Variovorax paradoxus	-3.872349687145	BLUP of ln(relative microbe abundance)	rhizobiome trait
HN	CI90C	Variovorax soli	-6.73269807122005	BLUP of ln(relative microbe abundance)	rhizobiome trait
HN	CI90C	f_Comamonadaceae Unknown Genus	-4.39464879609086	BLUP of ln(relative microbe abundance)	rhizobiome trait
HN	CI90C	Burkholderia insecticola	-6.20788974971728	BLUP of ln(relative microbe abundance)	rhizobiome trait
HN	CI90C	Burkholderia oklahomensis	-4.86002108373005	BLUP of ln(relative microbe abundance)	rhizobiome trait
HN	CI90C	Burkholderia sp 3	-6.82344891825918	BLUP of ln(relative microbe abundance)	rhizobiome trait
HN	CI90C	Burkholderia vietnamiensis	-3.90123022830903	BLUP of ln(relative microbe abundance)	rhizobiome trait
HN	CI90C	Burkholderia pseudomallei	-3.69359755760077	BLUP of ln(relative microbe abundance)	rhizobiome trait
HN	CM105	Burkholderia sp 2	-4.00487250508754	BLUP of ln(relative microbe abundance)	rhizobiome trait
HN	CM105	Burkholderia sp 1	-6.47114456951839	BLUP of ln(relative microbe abundance)	rhizobiome trait
HN	CM105	Pantoea ananatis	-5.55285681931271	BLUP of ln(relative microbe abundance)	rhizobiome trait
HN	CM105	Salmonella bongori	-6.56871949454199	BLUP of ln(relative microbe abundance)	rhizobiome trait
HN	CM105	Enterobacter	-3.23588500006591	BLUP of ln(relative microbe abundance)	rhizobiome trait
HN	CM105	Acinetobacter nosocomialis	-4.45121308426401	BLUP of ln(relative microbe abundance)	rhizobiome trait
HN	CM105	Acinetobacter johnsonii	-6.07048327560741	BLUP of ln(relative microbe abundance)	rhizobiome trait
HN	CM105	Acinetobacter bouvetii	-6.49927321458884	BLUP of ln(relative microbe abundance)	rhizobiome trait
HN	CM105	Dyella jiangningensis	-4.44997708608544	BLUP of ln(relative microbe abundance)	rhizobiome trait
HN	CM105	Dyella marensis	-4.69305058455615	BLUP of ln(relative microbe abundance)	rhizobiome trait
HN	CM105	Luteibacter yeojuensis	-6.65299694177299	BLUP of ln(relative microbe abundance)	rhizobiome trait
HN	CM105	f_Xanthomonadaceae Unknown Genus	-6.16574912879173	BLUP of ln(relative microbe abundance)	rhizobiome trait
HN	CM105	Rudaea	-5.25519031011918	BLUP of ln(relative microbe abundance)	rhizobiome trait
HN	CM105	Arenimonas	-6.15607419561227	BLUP of ln(relative microbe abundance)	rhizobiome trait
HN	CM105	Stenotrophomonas pavanii	-4.75692960459394	BLUP of ln(relative microbe abundance)	rhizobiome trait
HN	CM105	Stenotrophomonas maltophilia	-6.27011262996067	BLUP of ln(relative microbe abundance)	rhizobiome trait
HN	CM105	Stenotrophomonas tumulicola	-5.81980451904997	BLUP of ln(relative microbe abundance)	rhizobiome trait
HN	CM105	Skermanella	-5.85913706994842	BLUP of ln(relative microbe abundance)	rhizobiome trait
HN	CM105	Labrys miyagiensis	-4.82177976613797	BLUP of ln(relative microbe abundance)	rhizobiome trait
HN	CM105	Bradyrhizobium elkanii	-4.21077615103773	BLUP of ln(relative microbe abundance)	rhizobiome trait
HN	CM105	Rhodoplanes	-5.27137638274605	BLUP of ln(relative microbe abundance)	rhizobiome trait
HN	CM105	Sphingomonas azotifigens-paucimobilis-leidyi	-5.8555173175145	BLUP of ln(relative microbe abundance)	rhizobiome trait
HN	CM105	Sphingomonas mali	-5.53782376417014	BLUP of ln(relative microbe abundance)	rhizobiome trait
HN	CM105	f_Sphingomonadaceae Unknown Genus	-4.94990138095	BLUP of ln(relative microbe abundance)	rhizobiome trait
HN	CM105	Sphingoaurantiacus	-4.47395998933521	BLUP of ln(relative microbe abundance)	rhizobiome trait
HN	CM105	Sphingomonas limnosediminicola	-4.37448005156268	BLUP of ln(relative microbe abundance)	rhizobiome trait
HN	CM105	Sphingobium herbicidovorans 2	-3.94106459785127	BLUP of ln(relative microbe abundance)	rhizobiome trait
HN	CM105	Sphingobium herbicidovorans 1	-2.78610590291923	BLUP of ln(relative microbe abundance)	rhizobiome trait
HN	CM105	Sphingomonas crusticola	-5.59557780995981	BLUP of ln(relative microbe abundance)	rhizobiome trait
HN	CM105	Mesorhizobium huakuii	-4.92220559238722	BLUP of ln(relative microbe abundance)	rhizobiome trait
HN	CM105	Phenylobacterium muchangponense	-4.66258366480857	BLUP of ln(relative microbe abundance)	rhizobiome trait
HN	CM105	Rhizobium phaseoli-multihospitium-favelukesii	-5.86865723678574	BLUP of ln(relative microbe abundance)	rhizobiome trait
HN	CM105	Rhizobium mesosinicum	-5.49637911933268	BLUP of ln(relative microbe abundance)	rhizobiome trait
HN	CM105	Rhizobium daejeonense	-5.37072439426278	BLUP of ln(relative microbe abundance)	rhizobiome trait
HN	CM105	Neorhizobium	-6.57959968164823	BLUP of ln(relative microbe abundance)	rhizobiome trait
HN	CM105	Methylobacterium brachiatum	-6.44625423063529	BLUP of ln(relative microbe abundance)	rhizobiome trait
HN	CM105	Archangium gephyra	-6.30771171386179	BLUP of ln(relative microbe abundance)	rhizobiome trait
HN	CM105	Pajaroellobacter	-6.17109983653077	BLUP of ln(relative microbe abundance)	rhizobiome trait
HN	CM105	f_Vicinamibacteraceae	-4.85544386004461	BLUP of ln(relative microbe abundance)	rhizobiome trait
HN	CM105	f_JG30-KF-AS9	-5.86450008888492	BLUP of ln(relative microbe abundance)	rhizobiome trait
HN	CM105	Bryobacter	-6.49593758320883	BLUP of ln(relative microbe abundance)	rhizobiome trait
HN	CM105	Nitrospira japonica	-5.88973055838924	BLUP of ln(relative microbe abundance)	rhizobiome trait
HN	CM105	Candidatus Nitrocosmicus oleophilus	-4.96638484816341	BLUP of ln(relative microbe abundance)	rhizobiome trait
HN	CM105	f_Nitrososphaeraceae Unknown Genus 2	-6.40713819318095	BLUP of ln(relative microbe abundance)	rhizobiome trait
HN	CM105	f_Nitrososphaeraceae Unknown Genus 1	-5.10489882026734	BLUP of ln(relative microbe abundance)	rhizobiome trait
HN	CM105	Terracidiphilus	-6.06779837882093	BLUP of ln(relative microbe abundance)	rhizobiome trait
HN	CM105	Terriglobus	-5.45456560993308	BLUP of ln(relative microbe abundance)	rhizobiome trait
HN	CM105	RB41 sp 2	-5.49151416624868	BLUP of ln(relative microbe abundance)	rhizobiome trait
HN	CM105	RB41 sp 1	-5.1512843592759	BLUP of ln(relative microbe abundance)	rhizobiome trait
HN	CM105	Aridibacter	-6.03436765960966	BLUP of ln(relative microbe abundance)	rhizobiome trait
HN	CM105	f_Blastocatellaceae Unknown Genus	-6.042050702621	BLUP of ln(relative microbe abundance)	rhizobiome trait
HN	CM105	Luteolibacter pohnpeiensis	-5.84487169761574	BLUP of ln(relative microbe abundance)	rhizobiome trait
HN	CM105	Chthoniobacter flavus	-5.15788680699305	BLUP of ln(relative microbe abundance)	rhizobiome trait
HN	CM105	Candidatus Udaeobacter copiosus	-4.03034822761965	BLUP of ln(relative microbe abundance)	rhizobiome trait
HN	CM105	f_WD2101 soil group	-6.01026813021496	BLUP of ln(relative microbe abundance)	rhizobiome trait
HN	CM105	Chryseobacterium gleum	-6.10150236832554	BLUP of ln(relative microbe abundance)	rhizobiome trait
HN	CM105	Chryseobacterium joostei	-5.93320073479538	BLUP of ln(relative microbe abundance)	rhizobiome trait
HN	CM105	Chryseobacterium jejuense	-5.97014067270826	BLUP of ln(relative microbe abundance)	rhizobiome trait
HN	CM105	Chryseobacterium sp 1	-6.5614091851908	BLUP of ln(relative microbe abundance)	rhizobiome trait
HN	CM105	Chryseobacterium indologenes	-6.02277835108594	BLUP of ln(relative microbe abundance)	rhizobiome trait
HN	CM105	Chryseobacterium taiwanense	-5.99366004692141	BLUP of ln(relative microbe abundance)	rhizobiome trait
HN	CM105	Chryseobacterium sp 2	-6.1830677605013	BLUP of ln(relative microbe abundance)	rhizobiome trait
HN	CM105	Flavobacterium anatoliense	-6.69304836939899	BLUP of ln(relative microbe abundance)	rhizobiome trait
HN	CM105	Dyadobacter fermentans 3	-5.78245408191846	BLUP of ln(relative microbe abundance)	rhizobiome trait
HN	CM105	Dyadobacter fermentans 1	-5.41288689777249	BLUP of ln(relative microbe abundance)	rhizobiome trait
HN	CM105	Dyadobacter fermentans 2	-6.63489980946931	BLUP of ln(relative microbe abundance)	rhizobiome trait
HN	CM105	Sphingobacterium siyangense-multivorum	-4.94358478247444	BLUP of ln(relative microbe abundance)	rhizobiome trait
HN	CM105	Mucilaginibacter ximonensis	-6.48684284605981	BLUP of ln(relative microbe abundance)	rhizobiome trait
HN	CM105	Mucilaginibacter gossypii	-3.21665542767684	BLUP of ln(relative microbe abundance)	rhizobiome trait
HN	CM105	Pedobacter agri	-6.39406371803085	BLUP of ln(relative microbe abundance)	rhizobiome trait
HN	CM105	f_Sphingobacteriaceae Unknown Genus	-6.01252697807744	BLUP of ln(relative microbe abundance)	rhizobiome trait
HN	CM105	Taibaiella chishuiensis	-6.41168839946871	BLUP of ln(relative microbe abundance)	rhizobiome trait
HN	CM105	Parafilimonas	-5.49766884654697	BLUP of ln(relative microbe abundance)	rhizobiome trait
HN	CM105	Filimonas sp 1	-6.01173002924776	BLUP of ln(relative microbe abundance)	rhizobiome trait
HN	CM105	Filimonas sp 2	-6.39420841376076	BLUP of ln(relative microbe abundance)	rhizobiome trait
HN	CM105	Chitinophaga pinensis	-6.29579793089808	BLUP of ln(relative microbe abundance)	rhizobiome trait
HN	CM105	Chitinophaga filiformis	-6.52092401180968	BLUP of ln(relative microbe abundance)	rhizobiome trait
HN	CM105	Chitinophaga ginsengihumi	-5.79142542230411	BLUP of ln(relative microbe abundance)	rhizobiome trait
HN	CM105	Chitinophaga sancti	-5.17656383072178	BLUP of ln(relative microbe abundance)	rhizobiome trait
HN	CM105	Chitinophaga eiseniae	-4.9253104241247	BLUP of ln(relative microbe abundance)	rhizobiome trait
HN	CM105	Chitinophaga polysaccharea	-6.34902727359912	BLUP of ln(relative microbe abundance)	rhizobiome trait
HN	CM105	Chitinophaga arvensicola	-4.36760469345426	BLUP of ln(relative microbe abundance)	rhizobiome trait
HN	CM105	Niabella yanshanensis	-6.34739233998974	BLUP of ln(relative microbe abundance)	rhizobiome trait
HN	CM105	f_Chitinophagaceae Unknown Genus	-5.17913165419113	BLUP of ln(relative microbe abundance)	rhizobiome trait
HN	CM105	Niastella	-4.58332479440904	BLUP of ln(relative microbe abundance)	rhizobiome trait
HN	CM105	Flavisolibacter-Puia	-5.41406082177498	BLUP of ln(relative microbe abundance)	rhizobiome trait
HN	CM105	f_LWQ8	-5.66669782787818	BLUP of ln(relative microbe abundance)	rhizobiome trait
HN	CM105	TM7a sp 2	-6.15167827565703	BLUP of ln(relative microbe abundance)	rhizobiome trait
HN	CM105	TM7a sp 1	-6.50084536107004	BLUP of ln(relative microbe abundance)	rhizobiome trait
HN	CM105	Gemmatimonas	-5.83339382889986	BLUP of ln(relative microbe abundance)	rhizobiome trait
HN	CM105	Bacillus aryabhattai	-5.35114858372473	BLUP of ln(relative microbe abundance)	rhizobiome trait
HN	CM105	Bacillus anthracis	-6.27201942187108	BLUP of ln(relative microbe abundance)	rhizobiome trait
HN	CM105	Bacillus fumarioli	-4.11267021882659	BLUP of ln(relative microbe abundance)	rhizobiome trait
HN	CM105	Gaiella	-6.13818222614305	BLUP of ln(relative microbe abundance)	rhizobiome trait
HN	CM105	Conexibacter	-5.8409974753046	BLUP of ln(relative microbe abundance)	rhizobiome trait
HN	CM105	Solirubrobacter	-5.8404272460859	BLUP of ln(relative microbe abundance)	rhizobiome trait
HN	CM105	Ilumatobacter	-6.05898530166802	BLUP of ln(relative microbe abundance)	rhizobiome trait
HN	CM105	Blastococcus	-5.91174957011067	BLUP of ln(relative microbe abundance)	rhizobiome trait
HN	CM105	Kribbella karoonensis	-5.15421794550826	BLUP of ln(relative microbe abundance)	rhizobiome trait
HN	CM105	Marmoricola	-4.75608144221989	BLUP of ln(relative microbe abundance)	rhizobiome trait
HN	CM105	Nocardioides	-4.89040185001855	BLUP of ln(relative microbe abundance)	rhizobiome trait
HN	CM105	Catenulispora acidiphila	-5.32633668184552	BLUP of ln(relative microbe abundance)	rhizobiome trait
HN	CM105	Mycobacterium	-5.75407046687455	BLUP of ln(relative microbe abundance)	rhizobiome trait
HN	CM105	Amycolatopsis mediterranei	-6.08151055411057	BLUP of ln(relative microbe abundance)	rhizobiome trait
HN	CM105	Pseudonocardia	-5.84710644874955	BLUP of ln(relative microbe abundance)	rhizobiome trait
HN	CM105	Acidothermus	-5.44033017405891	BLUP of ln(relative microbe abundance)	rhizobiome trait
HN	CM105	Cellulomonas aerilata	-6.00307558470036	BLUP of ln(relative microbe abundance)	rhizobiome trait
HN	CM105	Galbitalea	-6.25266188480292	BLUP of ln(relative microbe abundance)	rhizobiome trait
HN	CM105	Microbacterium testaceum	-5.12267481991149	BLUP of ln(relative microbe abundance)	rhizobiome trait
HN	CM105	Oryzihumus terrae	-5.94152048626863	BLUP of ln(relative microbe abundance)	rhizobiome trait
HN	CM105	Knoellia-Lapillicoccus	-5.7464528206306	BLUP of ln(relative microbe abundance)	rhizobiome trait
HN	CM105	Pseudarthrobacter	-5.06869103281968	BLUP of ln(relative microbe abundance)	rhizobiome trait
HN	CM105	Arthrobacter ramosus	-6.52528254533997	BLUP of ln(relative microbe abundance)	rhizobiome trait
HN	CM105	f_Kineosporiaceae	-6.13147978864441	BLUP of ln(relative microbe abundance)	rhizobiome trait
HN	CM105	Streptomyces sp 1	-6.37582424134844	BLUP of ln(relative microbe abundance)	rhizobiome trait
HN	CM105	Kitasatospora setae	-5.96879326713857	BLUP of ln(relative microbe abundance)	rhizobiome trait
HN	CM105	Streptomyces puniciscabiei-clavuligerus	-4.40327869417799	BLUP of ln(relative microbe abundance)	rhizobiome trait
HN	CM105	Pseudomonas umsongensis	-6.51778885267918	BLUP of ln(relative microbe abundance)	rhizobiome trait
HN	CM105	Pseudomonas parafulva	-5.01085407498898	BLUP of ln(relative microbe abundance)	rhizobiome trait
HN	CM105	Pseudomonas sp 1	-6.0556587807766	BLUP of ln(relative microbe abundance)	rhizobiome trait
HN	CM105	Pseudomonas chlororaphis	-6.51678372766151	BLUP of ln(relative microbe abundance)	rhizobiome trait
HN	CM105	Pseudomonas thivervalensis	-6.51598243678469	BLUP of ln(relative microbe abundance)	rhizobiome trait
HN	CM105	Pseudomonas mediterranea	-6.31257761824964	BLUP of ln(relative microbe abundance)	rhizobiome trait
HN	CM105	Pseudomonas citronellolis	-6.12625150315368	BLUP of ln(relative microbe abundance)	rhizobiome trait
HN	CM105	Steroidobacter	-6.27650778287734	BLUP of ln(relative microbe abundance)	rhizobiome trait
HN	CM105	Acidibacter	-6.1819888030658	BLUP of ln(relative microbe abundance)	rhizobiome trait
HN	CM105	Paraburkholderia caffeinilytica	-6.24351282225433	BLUP of ln(relative microbe abundance)	rhizobiome trait
HN	CM105	f_A21b	-5.35332372456478	BLUP of ln(relative microbe abundance)	rhizobiome trait
HN	CM105	Massilia putida	-3.99768766125403	BLUP of ln(relative microbe abundance)	rhizobiome trait
HN	CM105	Massilia niabensis	-5.33312700326843	BLUP of ln(relative microbe abundance)	rhizobiome trait
HN	CM105	Massilia varians	-4.99791610012103	BLUP of ln(relative microbe abundance)	rhizobiome trait
HN	CM105	Massilia violaceinigra	-6.56960682285788	BLUP of ln(relative microbe abundance)	rhizobiome trait
HN	CM105	Pseudoduganella	-4.15635962196534	BLUP of ln(relative microbe abundance)	rhizobiome trait
HN	CM105	Duganella zoogloeoides	-5.81413795180578	BLUP of ln(relative microbe abundance)	rhizobiome trait
HN	CM105	Duganella radicis	-6.23827750402062	BLUP of ln(relative microbe abundance)	rhizobiome trait
HN	CM105	Achromobacter insolitus	-5.49749284414146	BLUP of ln(relative microbe abundance)	rhizobiome trait
HN	CM105	Ralstonia pickettii	-2.48125810682564	BLUP of ln(relative microbe abundance)	rhizobiome trait
HN	CM105	Herbaspirillum huttiense	-6.30934801765775	BLUP of ln(relative microbe abundance)	rhizobiome trait
HN	CM105	Ellin6067	-6.38943395387248	BLUP of ln(relative microbe abundance)	rhizobiome trait
HN	CM105	Piscinibacter	-5.26084289377744	BLUP of ln(relative microbe abundance)	rhizobiome trait
HN	CM105	Pelomonas saccharophila	-6.11533878798875	BLUP of ln(relative microbe abundance)	rhizobiome trait
HN	CM105	Delftia tsuruhatensis	-6.60094647118037	BLUP of ln(relative microbe abundance)	rhizobiome trait
HN	CM105	Variovorax paradoxus	-3.77124011651396	BLUP of ln(relative microbe abundance)	rhizobiome trait
HN	CM105	Variovorax soli	-6.73269806999417	BLUP of ln(relative microbe abundance)	rhizobiome trait
HN	CM105	f_Comamonadaceae Unknown Genus	-4.15164529002916	BLUP of ln(relative microbe abundance)	rhizobiome trait
HN	CM105	Burkholderia insecticola	-6.18507403238074	BLUP of ln(relative microbe abundance)	rhizobiome trait
HN	CM105	Burkholderia oklahomensis	-4.79008066293004	BLUP of ln(relative microbe abundance)	rhizobiome trait
HN	CM105	Burkholderia sp 3	-6.82344891760356	BLUP of ln(relative microbe abundance)	rhizobiome trait
HN	CM105	Burkholderia vietnamiensis	-4.01548191402417	BLUP of ln(relative microbe abundance)	rhizobiome trait
HN	CM105	Burkholderia pseudomallei	-3.54161521562633	BLUP of ln(relative microbe abundance)	rhizobiome trait
HN	CM174	Burkholderia sp 2	-4.14469339321139	BLUP of ln(relative microbe abundance)	rhizobiome trait
HN	CM174	Burkholderia sp 1	-6.4641182671504	BLUP of ln(relative microbe abundance)	rhizobiome trait
HN	CM174	Pantoea ananatis	-5.55893383858177	BLUP of ln(relative microbe abundance)	rhizobiome trait
HN	CM174	Salmonella bongori	-6.51652491857533	BLUP of ln(relative microbe abundance)	rhizobiome trait
HN	CM174	Enterobacter	-3.13463407284973	BLUP of ln(relative microbe abundance)	rhizobiome trait
HN	CM174	Acinetobacter nosocomialis	-4.55815558551129	BLUP of ln(relative microbe abundance)	rhizobiome trait
HN	CM174	Acinetobacter johnsonii	-5.86877611844717	BLUP of ln(relative microbe abundance)	rhizobiome trait
HN	CM174	Acinetobacter bouvetii	-6.41167153995296	BLUP of ln(relative microbe abundance)	rhizobiome trait
HN	CM174	Dyella jiangningensis	-4.55546693807799	BLUP of ln(relative microbe abundance)	rhizobiome trait
HN	CM174	Dyella marensis	-4.79285653117936	BLUP of ln(relative microbe abundance)	rhizobiome trait
HN	CM174	Luteibacter yeojuensis	-6.70260944330137	BLUP of ln(relative microbe abundance)	rhizobiome trait
HN	CM174	f_Xanthomonadaceae Unknown Genus	-6.16574913244323	BLUP of ln(relative microbe abundance)	rhizobiome trait
HN	CM174	Rudaea	-5.30175121358032	BLUP of ln(relative microbe abundance)	rhizobiome trait
HN	CM174	Arenimonas	-6.37613874381358	BLUP of ln(relative microbe abundance)	rhizobiome trait
HN	CM174	Stenotrophomonas pavanii	-4.75692960532012	BLUP of ln(relative microbe abundance)	rhizobiome trait
HN	CM174	Stenotrophomonas maltophilia	-6.27011258885805	BLUP of ln(relative microbe abundance)	rhizobiome trait
HN	CM174	Stenotrophomonas tumulicola	-5.6649290283432	BLUP of ln(relative microbe abundance)	rhizobiome trait
HN	CM174	Skermanella	-5.76295883277745	BLUP of ln(relative microbe abundance)	rhizobiome trait
HN	CM174	Labrys miyagiensis	-4.94033563036453	BLUP of ln(relative microbe abundance)	rhizobiome trait
HN	CM174	Bradyrhizobium elkanii	-4.22117902869993	BLUP of ln(relative microbe abundance)	rhizobiome trait
HN	CM174	Rhodoplanes	-5.21860854955195	BLUP of ln(relative microbe abundance)	rhizobiome trait
HN	CM174	Sphingomonas azotifigens-paucimobilis-leidyi	-5.8555173175145	BLUP of ln(relative microbe abundance)	rhizobiome trait
HN	CM174	Sphingomonas mali	-5.53782376417014	BLUP of ln(relative microbe abundance)	rhizobiome trait
HN	CM174	f_Sphingomonadaceae Unknown Genus	-5.01765130873966	BLUP of ln(relative microbe abundance)	rhizobiome trait
HN	CM174	Sphingoaurantiacus	-4.62814527641632	BLUP of ln(relative microbe abundance)	rhizobiome trait
HN	CM174	Sphingomonas limnosediminicola	-4.37448005170709	BLUP of ln(relative microbe abundance)	rhizobiome trait
HN	CM174	Sphingobium herbicidovorans 2	-3.74461114011145	BLUP of ln(relative microbe abundance)	rhizobiome trait
HN	CM174	Sphingobium herbicidovorans 1	-2.97663604336222	BLUP of ln(relative microbe abundance)	rhizobiome trait
HN	CM174	Sphingomonas crusticola	-5.59557781058099	BLUP of ln(relative microbe abundance)	rhizobiome trait
HN	CM174	Mesorhizobium huakuii	-4.95000565880431	BLUP of ln(relative microbe abundance)	rhizobiome trait
HN	CM174	Phenylobacterium muchangponense	-4.57881912609792	BLUP of ln(relative microbe abundance)	rhizobiome trait
HN	CM174	Rhizobium phaseoli-multihospitium-favelukesii	-5.90838876292788	BLUP of ln(relative microbe abundance)	rhizobiome trait
HN	CM174	Rhizobium mesosinicum	-5.49637911930765	BLUP of ln(relative microbe abundance)	rhizobiome trait
HN	CM174	Rhizobium daejeonense	-5.30701045801744	BLUP of ln(relative microbe abundance)	rhizobiome trait
HN	CM174	Neorhizobium	-6.57959967889758	BLUP of ln(relative microbe abundance)	rhizobiome trait
HN	CM174	Methylobacterium brachiatum	-6.44574328700291	BLUP of ln(relative microbe abundance)	rhizobiome trait
HN	CM174	Archangium gephyra	-6.25971710760711	BLUP of ln(relative microbe abundance)	rhizobiome trait
HN	CM174	Pajaroellobacter	-6.14176214234187	BLUP of ln(relative microbe abundance)	rhizobiome trait
HN	CM174	f_Vicinamibacteraceae	-4.73518747844294	BLUP of ln(relative microbe abundance)	rhizobiome trait
HN	CM174	f_JG30-KF-AS9	-5.77040401531853	BLUP of ln(relative microbe abundance)	rhizobiome trait
HN	CM174	Bryobacter	-6.54117937315083	BLUP of ln(relative microbe abundance)	rhizobiome trait
HN	CM174	Nitrospira japonica	-6.02954861836034	BLUP of ln(relative microbe abundance)	rhizobiome trait
HN	CM174	Candidatus Nitrocosmicus oleophilus	-4.88387743967492	BLUP of ln(relative microbe abundance)	rhizobiome trait
HN	CM174	f_Nitrososphaeraceae Unknown Genus 2	-6.37258761228462	BLUP of ln(relative microbe abundance)	rhizobiome trait
HN	CM174	f_Nitrososphaeraceae Unknown Genus 1	-5.039501736228	BLUP of ln(relative microbe abundance)	rhizobiome trait
HN	CM174	Terracidiphilus	-6.08877428154351	BLUP of ln(relative microbe abundance)	rhizobiome trait
HN	CM174	Terriglobus	-5.70572148684966	BLUP of ln(relative microbe abundance)	rhizobiome trait
HN	CM174	RB41 sp 2	-5.41449525249981	BLUP of ln(relative microbe abundance)	rhizobiome trait
HN	CM174	RB41 sp 1	-5.27069417567968	BLUP of ln(relative microbe abundance)	rhizobiome trait
HN	CM174	Aridibacter	-5.88052859671553	BLUP of ln(relative microbe abundance)	rhizobiome trait
HN	CM174	f_Blastocatellaceae Unknown Genus	-6.03093241428608	BLUP of ln(relative microbe abundance)	rhizobiome trait
HN	CM174	Luteolibacter pohnpeiensis	-5.80573145150624	BLUP of ln(relative microbe abundance)	rhizobiome trait
HN	CM174	Chthoniobacter flavus	-5.53924649669654	BLUP of ln(relative microbe abundance)	rhizobiome trait
HN	CM174	Candidatus Udaeobacter copiosus	-3.92280048339472	BLUP of ln(relative microbe abundance)	rhizobiome trait
HN	CM174	f_WD2101 soil group	-5.98038868007933	BLUP of ln(relative microbe abundance)	rhizobiome trait
HN	CM174	Chryseobacterium gleum	-6.10150236832554	BLUP of ln(relative microbe abundance)	rhizobiome trait
HN	CM174	Chryseobacterium joostei	-5.93320073479538	BLUP of ln(relative microbe abundance)	rhizobiome trait
HN	CM174	Chryseobacterium jejuense	-5.97014067270826	BLUP of ln(relative microbe abundance)	rhizobiome trait
HN	CM174	Chryseobacterium sp 1	-6.44913582050473	BLUP of ln(relative microbe abundance)	rhizobiome trait
HN	CM174	Chryseobacterium indologenes	-6.02277835108594	BLUP of ln(relative microbe abundance)	rhizobiome trait
HN	CM174	Chryseobacterium taiwanense	-6.0706013012719	BLUP of ln(relative microbe abundance)	rhizobiome trait
HN	CM174	Chryseobacterium sp 2	-6.1830677605013	BLUP of ln(relative microbe abundance)	rhizobiome trait
HN	CM174	Flavobacterium anatoliense	-6.56166994267791	BLUP of ln(relative microbe abundance)	rhizobiome trait
HN	CM174	Dyadobacter fermentans 3	-5.49348880824324	BLUP of ln(relative microbe abundance)	rhizobiome trait
HN	CM174	Dyadobacter fermentans 1	-5.59755873742092	BLUP of ln(relative microbe abundance)	rhizobiome trait
HN	CM174	Dyadobacter fermentans 2	-6.63489981176311	BLUP of ln(relative microbe abundance)	rhizobiome trait
HN	CM174	Sphingobacterium siyangense-multivorum	-4.94063944514232	BLUP of ln(relative microbe abundance)	rhizobiome trait
HN	CM174	Mucilaginibacter ximonensis	-6.48627590931072	BLUP of ln(relative microbe abundance)	rhizobiome trait
HN	CM174	Mucilaginibacter gossypii	-3.23210201393806	BLUP of ln(relative microbe abundance)	rhizobiome trait
HN	CM174	Pedobacter agri	-6.39406371803085	BLUP of ln(relative microbe abundance)	rhizobiome trait
HN	CM174	f_Sphingobacteriaceae Unknown Genus	-6.18310661221817	BLUP of ln(relative microbe abundance)	rhizobiome trait
HN	CM174	Taibaiella chishuiensis	-6.09351309574523	BLUP of ln(relative microbe abundance)	rhizobiome trait
HN	CM174	Parafilimonas	-5.4186121567748	BLUP of ln(relative microbe abundance)	rhizobiome trait
HN	CM174	Filimonas sp 1	-5.98328729429876	BLUP of ln(relative microbe abundance)	rhizobiome trait
HN	CM174	Filimonas sp 2	-6.19262333299137	BLUP of ln(relative microbe abundance)	rhizobiome trait
HN	CM174	Chitinophaga pinensis	-6.25648107230725	BLUP of ln(relative microbe abundance)	rhizobiome trait
HN	CM174	Chitinophaga filiformis	-6.62720863347986	BLUP of ln(relative microbe abundance)	rhizobiome trait
HN	CM174	Chitinophaga ginsengihumi	-5.82242222024847	BLUP of ln(relative microbe abundance)	rhizobiome trait
HN	CM174	Chitinophaga sancti	-5.18251008556884	BLUP of ln(relative microbe abundance)	rhizobiome trait
HN	CM174	Chitinophaga eiseniae	-4.77453018333169	BLUP of ln(relative microbe abundance)	rhizobiome trait
HN	CM174	Chitinophaga polysaccharea	-6.35985850700769	BLUP of ln(relative microbe abundance)	rhizobiome trait
HN	CM174	Chitinophaga arvensicola	-4.36760469805538	BLUP of ln(relative microbe abundance)	rhizobiome trait
HN	CM174	Niabella yanshanensis	-6.26811881742832	BLUP of ln(relative microbe abundance)	rhizobiome trait
HN	CM174	f_Chitinophagaceae Unknown Genus	-5.07040909004336	BLUP of ln(relative microbe abundance)	rhizobiome trait
HN	CM174	Niastella	-4.62179978878514	BLUP of ln(relative microbe abundance)	rhizobiome trait
HN	CM174	Flavisolibacter-Puia	-5.41406082216822	BLUP of ln(relative microbe abundance)	rhizobiome trait
HN	CM174	f_LWQ8	-5.7183859677638	BLUP of ln(relative microbe abundance)	rhizobiome trait
HN	CM174	TM7a sp 2	-6.16783330779757	BLUP of ln(relative microbe abundance)	rhizobiome trait
HN	CM174	TM7a sp 1	-6.53694409529625	BLUP of ln(relative microbe abundance)	rhizobiome trait
HN	CM174	Gemmatimonas	-5.67982719574993	BLUP of ln(relative microbe abundance)	rhizobiome trait
HN	CM174	Bacillus aryabhattai	-5.61972659481609	BLUP of ln(relative microbe abundance)	rhizobiome trait
HN	CM174	Bacillus anthracis	-6.36027013270789	BLUP of ln(relative microbe abundance)	rhizobiome trait
HN	CM174	Bacillus fumarioli	-4.12762076424157	BLUP of ln(relative microbe abundance)	rhizobiome trait
HN	CM174	Gaiella	-6.07636184189948	BLUP of ln(relative microbe abundance)	rhizobiome trait
HN	CM174	Conexibacter	-5.86562399745877	BLUP of ln(relative microbe abundance)	rhizobiome trait
HN	CM174	Solirubrobacter	-5.84042724710935	BLUP of ln(relative microbe abundance)	rhizobiome trait
HN	CM174	Ilumatobacter	-6.03853224289422	BLUP of ln(relative microbe abundance)	rhizobiome trait
HN	CM174	Blastococcus	-5.82033837026005	BLUP of ln(relative microbe abundance)	rhizobiome trait
HN	CM174	Kribbella karoonensis	-5.21273610324403	BLUP of ln(relative microbe abundance)	rhizobiome trait
HN	CM174	Marmoricola	-4.80118561691899	BLUP of ln(relative microbe abundance)	rhizobiome trait
HN	CM174	Nocardioides	-4.89062001910763	BLUP of ln(relative microbe abundance)	rhizobiome trait
HN	CM174	Catenulispora acidiphila	-5.48339545528127	BLUP of ln(relative microbe abundance)	rhizobiome trait
HN	CM174	Mycobacterium	-5.72770203983773	BLUP of ln(relative microbe abundance)	rhizobiome trait
HN	CM174	Amycolatopsis mediterranei	-6.04202787573036	BLUP of ln(relative microbe abundance)	rhizobiome trait
HN	CM174	Pseudonocardia	-5.85032099074284	BLUP of ln(relative microbe abundance)	rhizobiome trait
HN	CM174	Acidothermus	-5.53024600837238	BLUP of ln(relative microbe abundance)	rhizobiome trait
HN	CM174	Cellulomonas aerilata	-5.99426362410196	BLUP of ln(relative microbe abundance)	rhizobiome trait
HN	CM174	Galbitalea	-6.25503445810838	BLUP of ln(relative microbe abundance)	rhizobiome trait
HN	CM174	Microbacterium testaceum	-5.00429188629226	BLUP of ln(relative microbe abundance)	rhizobiome trait
HN	CM174	Oryzihumus terrae	-5.91597413368006	BLUP of ln(relative microbe abundance)	rhizobiome trait
HN	CM174	Knoellia-Lapillicoccus	-5.74314791343748	BLUP of ln(relative microbe abundance)	rhizobiome trait
HN	CM174	Pseudarthrobacter	-4.92532786905021	BLUP of ln(relative microbe abundance)	rhizobiome trait
HN	CM174	Arthrobacter ramosus	-6.52528254533997	BLUP of ln(relative microbe abundance)	rhizobiome trait
HN	CM174	f_Kineosporiaceae	-6.13147978864441	BLUP of ln(relative microbe abundance)	rhizobiome trait
HN	CM174	Streptomyces sp 1	-6.39260233800014	BLUP of ln(relative microbe abundance)	rhizobiome trait
HN	CM174	Kitasatospora setae	-5.95755395404571	BLUP of ln(relative microbe abundance)	rhizobiome trait
HN	CM174	Streptomyces puniciscabiei-clavuligerus	-4.45696226549446	BLUP of ln(relative microbe abundance)	rhizobiome trait
HN	CM174	Pseudomonas umsongensis	-6.33168809119918	BLUP of ln(relative microbe abundance)	rhizobiome trait
HN	CM174	Pseudomonas parafulva	-4.8715678705927	BLUP of ln(relative microbe abundance)	rhizobiome trait
HN	CM174	Pseudomonas sp 1	-6.06526065468383	BLUP of ln(relative microbe abundance)	rhizobiome trait
HN	CM174	Pseudomonas chlororaphis	-6.0323240378635	BLUP of ln(relative microbe abundance)	rhizobiome trait
HN	CM174	Pseudomonas thivervalensis	-6.51598243678469	BLUP of ln(relative microbe abundance)	rhizobiome trait
HN	CM174	Pseudomonas mediterranea	-6.3125776178025	BLUP of ln(relative microbe abundance)	rhizobiome trait
HN	CM174	Pseudomonas citronellolis	-6.12625150315368	BLUP of ln(relative microbe abundance)	rhizobiome trait
HN	CM174	Steroidobacter	-6.22041226565237	BLUP of ln(relative microbe abundance)	rhizobiome trait
HN	CM174	Acidibacter	-6.19135213872732	BLUP of ln(relative microbe abundance)	rhizobiome trait
HN	CM174	Paraburkholderia caffeinilytica	-6.24964461288574	BLUP of ln(relative microbe abundance)	rhizobiome trait
HN	CM174	f_A21b	-5.56557928567839	BLUP of ln(relative microbe abundance)	rhizobiome trait
HN	CM174	Massilia putida	-4.08961515179224	BLUP of ln(relative microbe abundance)	rhizobiome trait
HN	CM174	Massilia niabensis	-5.31792631841267	BLUP of ln(relative microbe abundance)	rhizobiome trait
HN	CM174	Massilia varians	-4.99791612681489	BLUP of ln(relative microbe abundance)	rhizobiome trait
HN	CM174	Massilia violaceinigra	-6.52885058259999	BLUP of ln(relative microbe abundance)	rhizobiome trait
HN	CM174	Pseudoduganella	-4.08262801230051	BLUP of ln(relative microbe abundance)	rhizobiome trait
HN	CM174	Duganella zoogloeoides	-5.86137328400805	BLUP of ln(relative microbe abundance)	rhizobiome trait
HN	CM174	Duganella radicis	-6.15406030497935	BLUP of ln(relative microbe abundance)	rhizobiome trait
HN	CM174	Achromobacter insolitus	-5.4778398060169	BLUP of ln(relative microbe abundance)	rhizobiome trait
HN	CM174	Ralstonia pickettii	-2.67666298633678	BLUP of ln(relative microbe abundance)	rhizobiome trait
HN	CM174	Herbaspirillum huttiense	-6.35700127546039	BLUP of ln(relative microbe abundance)	rhizobiome trait
HN	CM174	Ellin6067	-6.48988191341776	BLUP of ln(relative microbe abundance)	rhizobiome trait
HN	CM174	Piscinibacter	-5.14839761003707	BLUP of ln(relative microbe abundance)	rhizobiome trait
HN	CM174	Pelomonas saccharophila	-5.89076834511319	BLUP of ln(relative microbe abundance)	rhizobiome trait
HN	CM174	Delftia tsuruhatensis	-6.52739643269137	BLUP of ln(relative microbe abundance)	rhizobiome trait
HN	CM174	Variovorax paradoxus	-3.86889120328161	BLUP of ln(relative microbe abundance)	rhizobiome trait
HN	CM174	Variovorax soli	-6.73269807033921	BLUP of ln(relative microbe abundance)	rhizobiome trait
HN	CM174	f_Comamonadaceae Unknown Genus	-4.20987435912442	BLUP of ln(relative microbe abundance)	rhizobiome trait
HN	CM174	Burkholderia insecticola	-6.21420486952808	BLUP of ln(relative microbe abundance)	rhizobiome trait
HN	CM174	Burkholderia oklahomensis	-6.33224153562589	BLUP of ln(relative microbe abundance)	rhizobiome trait
HN	CM174	Burkholderia sp 3	-6.82344891803286	BLUP of ln(relative microbe abundance)	rhizobiome trait
HN	CM174	Burkholderia vietnamiensis	-4.19060487092193	BLUP of ln(relative microbe abundance)	rhizobiome trait
HN	CM174	Burkholderia pseudomallei	-3.62949634301935	BLUP of ln(relative microbe abundance)	rhizobiome trait
HN	CM37	Burkholderia sp 2	-4.10142271456777	BLUP of ln(relative microbe abundance)	rhizobiome trait
HN	CM37	Burkholderia sp 1	-6.46070557567566	BLUP of ln(relative microbe abundance)	rhizobiome trait
HN	CM37	Pantoea ananatis	-5.35350809116421	BLUP of ln(relative microbe abundance)	rhizobiome trait
HN	CM37	Salmonella bongori	-6.56871949454199	BLUP of ln(relative microbe abundance)	rhizobiome trait
HN	CM37	Enterobacter	-3.20305699282893	BLUP of ln(relative microbe abundance)	rhizobiome trait
HN	CM37	Acinetobacter nosocomialis	-4.38805958972895	BLUP of ln(relative microbe abundance)	rhizobiome trait
HN	CM37	Acinetobacter johnsonii	-6.07048327560741	BLUP of ln(relative microbe abundance)	rhizobiome trait
HN	CM37	Acinetobacter bouvetii	-6.49927321458884	BLUP of ln(relative microbe abundance)	rhizobiome trait
HN	CM37	Dyella jiangningensis	-4.40351876256577	BLUP of ln(relative microbe abundance)	rhizobiome trait
HN	CM37	Dyella marensis	-4.73983211706235	BLUP of ln(relative microbe abundance)	rhizobiome trait
HN	CM37	Luteibacter yeojuensis	-6.6666352463836	BLUP of ln(relative microbe abundance)	rhizobiome trait
HN	CM37	f_Xanthomonadaceae Unknown Genus	-6.16574911989543	BLUP of ln(relative microbe abundance)	rhizobiome trait
HN	CM37	Rudaea	-5.23556949652626	BLUP of ln(relative microbe abundance)	rhizobiome trait
HN	CM37	Arenimonas	-6.21440509147343	BLUP of ln(relative microbe abundance)	rhizobiome trait
HN	CM37	Stenotrophomonas pavanii	-4.7569296027288	BLUP of ln(relative microbe abundance)	rhizobiome trait
HN	CM37	Stenotrophomonas maltophilia	-6.27011262996067	BLUP of ln(relative microbe abundance)	rhizobiome trait
HN	CM37	Stenotrophomonas tumulicola	-5.72758966508497	BLUP of ln(relative microbe abundance)	rhizobiome trait
HN	CM37	Skermanella	-5.84850521847284	BLUP of ln(relative microbe abundance)	rhizobiome trait
HN	CM37	Labrys miyagiensis	-4.83893651388891	BLUP of ln(relative microbe abundance)	rhizobiome trait
HN	CM37	Bradyrhizobium elkanii	-4.23259904378697	BLUP of ln(relative microbe abundance)	rhizobiome trait
HN	CM37	Rhodoplanes	-5.0809683283775	BLUP of ln(relative microbe abundance)	rhizobiome trait
HN	CM37	Sphingomonas azotifigens-paucimobilis-leidyi	-5.8555173175145	BLUP of ln(relative microbe abundance)	rhizobiome trait
HN	CM37	Sphingomonas mali	-5.53782376417014	BLUP of ln(relative microbe abundance)	rhizobiome trait
HN	CM37	f_Sphingomonadaceae Unknown Genus	-5.08915211345721	BLUP of ln(relative microbe abundance)	rhizobiome trait
HN	CM37	Sphingoaurantiacus	-4.61322405025678	BLUP of ln(relative microbe abundance)	rhizobiome trait
HN	CM37	Sphingomonas limnosediminicola	-4.37448005199836	BLUP of ln(relative microbe abundance)	rhizobiome trait
HN	CM37	Sphingobium herbicidovorans 2	-4.0031752030295	BLUP of ln(relative microbe abundance)	rhizobiome trait
HN	CM37	Sphingobium herbicidovorans 1	-3.07814960692122	BLUP of ln(relative microbe abundance)	rhizobiome trait
HN	CM37	Sphingomonas crusticola	-5.59557781041543	BLUP of ln(relative microbe abundance)	rhizobiome trait
HN	CM37	Mesorhizobium huakuii	-4.95023772234254	BLUP of ln(relative microbe abundance)	rhizobiome trait
HN	CM37	Phenylobacterium muchangponense	-4.66444591196517	BLUP of ln(relative microbe abundance)	rhizobiome trait
HN	CM37	Rhizobium phaseoli-multihospitium-favelukesii	-5.75010111074791	BLUP of ln(relative microbe abundance)	rhizobiome trait
HN	CM37	Rhizobium mesosinicum	-5.49637911917545	BLUP of ln(relative microbe abundance)	rhizobiome trait
HN	CM37	Rhizobium daejeonense	-5.31612811516942	BLUP of ln(relative microbe abundance)	rhizobiome trait
HN	CM37	Neorhizobium	-6.57959968126245	BLUP of ln(relative microbe abundance)	rhizobiome trait
HN	CM37	Methylobacterium brachiatum	-6.44628606642904	BLUP of ln(relative microbe abundance)	rhizobiome trait
HN	CM37	Archangium gephyra	-6.32116987979599	BLUP of ln(relative microbe abundance)	rhizobiome trait
HN	CM37	Pajaroellobacter	-6.17506923948829	BLUP of ln(relative microbe abundance)	rhizobiome trait
HN	CM37	f_Vicinamibacteraceae	-4.66089135671581	BLUP of ln(relative microbe abundance)	rhizobiome trait
HN	CM37	f_JG30-KF-AS9	-5.86575601872685	BLUP of ln(relative microbe abundance)	rhizobiome trait
HN	CM37	Bryobacter	-6.49240530719384	BLUP of ln(relative microbe abundance)	rhizobiome trait
HN	CM37	Nitrospira japonica	-5.75817832080445	BLUP of ln(relative microbe abundance)	rhizobiome trait
HN	CM37	Candidatus Nitrocosmicus oleophilus	-4.99553629737841	BLUP of ln(relative microbe abundance)	rhizobiome trait
HN	CM37	f_Nitrososphaeraceae Unknown Genus 2	-6.38905746090643	BLUP of ln(relative microbe abundance)	rhizobiome trait
HN	CM37	f_Nitrososphaeraceae Unknown Genus 1	-4.78362236738411	BLUP of ln(relative microbe abundance)	rhizobiome trait
HN	CM37	Terracidiphilus	-6.11286401790395	BLUP of ln(relative microbe abundance)	rhizobiome trait
HN	CM37	Terriglobus	-5.77813505189286	BLUP of ln(relative microbe abundance)	rhizobiome trait
HN	CM37	RB41 sp 2	-5.41668978392256	BLUP of ln(relative microbe abundance)	rhizobiome trait
HN	CM37	RB41 sp 1	-5.09648078885628	BLUP of ln(relative microbe abundance)	rhizobiome trait
HN	CM37	Aridibacter	-6.05734460759569	BLUP of ln(relative microbe abundance)	rhizobiome trait
HN	CM37	f_Blastocatellaceae Unknown Genus	-6.03345794550973	BLUP of ln(relative microbe abundance)	rhizobiome trait
HN	CM37	Luteolibacter pohnpeiensis	-5.78662176699201	BLUP of ln(relative microbe abundance)	rhizobiome trait
HN	CM37	Chthoniobacter flavus	-5.07037383505663	BLUP of ln(relative microbe abundance)	rhizobiome trait
HN	CM37	Candidatus Udaeobacter copiosus	-3.93146002339491	BLUP of ln(relative microbe abundance)	rhizobiome trait
HN	CM37	f_WD2101 soil group	-5.91361237490816	BLUP of ln(relative microbe abundance)	rhizobiome trait
HN	CM37	Chryseobacterium gleum	-6.10150236832554	BLUP of ln(relative microbe abundance)	rhizobiome trait
HN	CM37	Chryseobacterium joostei	-5.93320073479538	BLUP of ln(relative microbe abundance)	rhizobiome trait
HN	CM37	Chryseobacterium jejuense	-5.97014067270826	BLUP of ln(relative microbe abundance)	rhizobiome trait
HN	CM37	Chryseobacterium sp 1	-6.5614091851908	BLUP of ln(relative microbe abundance)	rhizobiome trait
HN	CM37	Chryseobacterium indologenes	-6.02277835108594	BLUP of ln(relative microbe abundance)	rhizobiome trait
HN	CM37	Chryseobacterium taiwanense	-6.13846194650668	BLUP of ln(relative microbe abundance)	rhizobiome trait
HN	CM37	Chryseobacterium sp 2	-6.1830677605013	BLUP of ln(relative microbe abundance)	rhizobiome trait
HN	CM37	Flavobacterium anatoliense	-6.69096161179554	BLUP of ln(relative microbe abundance)	rhizobiome trait
HN	CM37	Dyadobacter fermentans 3	-5.65056310338171	BLUP of ln(relative microbe abundance)	rhizobiome trait
HN	CM37	Dyadobacter fermentans 1	-5.49498740121533	BLUP of ln(relative microbe abundance)	rhizobiome trait
HN	CM37	Dyadobacter fermentans 2	-6.63489981176311	BLUP of ln(relative microbe abundance)	rhizobiome trait
HN	CM37	Sphingobacterium siyangense-multivorum	-5.01905378742636	BLUP of ln(relative microbe abundance)	rhizobiome trait
HN	CM37	Mucilaginibacter ximonensis	-6.48850022165227	BLUP of ln(relative microbe abundance)	rhizobiome trait
HN	CM37	Mucilaginibacter gossypii	-3.27188317731174	BLUP of ln(relative microbe abundance)	rhizobiome trait
HN	CM37	Pedobacter agri	-6.39406371803085	BLUP of ln(relative microbe abundance)	rhizobiome trait
HN	CM37	f_Sphingobacteriaceae Unknown Genus	-6.18524115497652	BLUP of ln(relative microbe abundance)	rhizobiome trait
HN	CM37	Taibaiella chishuiensis	-6.4547182617847	BLUP of ln(relative microbe abundance)	rhizobiome trait
HN	CM37	Parafilimonas	-5.32784138052999	BLUP of ln(relative microbe abundance)	rhizobiome trait
HN	CM37	Filimonas sp 1	-5.96888546454039	BLUP of ln(relative microbe abundance)	rhizobiome trait
HN	CM37	Filimonas sp 2	-6.30769681937067	BLUP of ln(relative microbe abundance)	rhizobiome trait
HN	CM37	Chitinophaga pinensis	-6.2933740761753	BLUP of ln(relative microbe abundance)	rhizobiome trait
HN	CM37	Chitinophaga filiformis	-6.62720863347986	BLUP of ln(relative microbe abundance)	rhizobiome trait
HN	CM37	Chitinophaga ginsengihumi	-5.85984070484317	BLUP of ln(relative microbe abundance)	rhizobiome trait
HN	CM37	Chitinophaga sancti	-5.07913583700351	BLUP of ln(relative microbe abundance)	rhizobiome trait
HN	CM37	Chitinophaga eiseniae	-4.96538787049123	BLUP of ln(relative microbe abundance)	rhizobiome trait
HN	CM37	Chitinophaga polysaccharea	-6.34491238710527	BLUP of ln(relative microbe abundance)	rhizobiome trait
HN	CM37	Chitinophaga arvensicola	-4.3676046946648	BLUP of ln(relative microbe abundance)	rhizobiome trait
HN	CM37	Niabella yanshanensis	-6.22202494784241	BLUP of ln(relative microbe abundance)	rhizobiome trait
HN	CM37	f_Chitinophagaceae Unknown Genus	-5.08563145648605	BLUP of ln(relative microbe abundance)	rhizobiome trait
HN	CM37	Niastella	-4.58673868146003	BLUP of ln(relative microbe abundance)	rhizobiome trait
HN	CM37	Flavisolibacter-Puia	-5.41406082182163	BLUP of ln(relative microbe abundance)	rhizobiome trait
HN	CM37	f_LWQ8	-5.76056116985323	BLUP of ln(relative microbe abundance)	rhizobiome trait
HN	CM37	TM7a sp 2	-6.13354541122105	BLUP of ln(relative microbe abundance)	rhizobiome trait
HN	CM37	TM7a sp 1	-6.53250782576895	BLUP of ln(relative microbe abundance)	rhizobiome trait
HN	CM37	Gemmatimonas	-5.5733774771612	BLUP of ln(relative microbe abundance)	rhizobiome trait
HN	CM37	Bacillus aryabhattai	-5.44155821006879	BLUP of ln(relative microbe abundance)	rhizobiome trait
HN	CM37	Bacillus anthracis	-6.33286796053353	BLUP of ln(relative microbe abundance)	rhizobiome trait
HN	CM37	Bacillus fumarioli	-3.87953547534029	BLUP of ln(relative microbe abundance)	rhizobiome trait
HN	CM37	Gaiella	-6.19200964913923	BLUP of ln(relative microbe abundance)	rhizobiome trait
HN	CM37	Conexibacter	-5.77033216090598	BLUP of ln(relative microbe abundance)	rhizobiome trait
HN	CM37	Solirubrobacter	-5.84042724517296	BLUP of ln(relative microbe abundance)	rhizobiome trait
HN	CM37	Ilumatobacter	-6.04545745922272	BLUP of ln(relative microbe abundance)	rhizobiome trait
HN	CM37	Blastococcus	-5.90949929592511	BLUP of ln(relative microbe abundance)	rhizobiome trait
HN	CM37	Kribbella karoonensis	-5.25257691532029	BLUP of ln(relative microbe abundance)	rhizobiome trait
HN	CM37	Marmoricola	-4.79783283457873	BLUP of ln(relative microbe abundance)	rhizobiome trait
HN	CM37	Nocardioides	-4.90166022470823	BLUP of ln(relative microbe abundance)	rhizobiome trait
HN	CM37	Catenulispora acidiphila	-5.57976743129887	BLUP of ln(relative microbe abundance)	rhizobiome trait
HN	CM37	Mycobacterium	-5.74428694647027	BLUP of ln(relative microbe abundance)	rhizobiome trait
HN	CM37	Amycolatopsis mediterranei	-5.78079496914633	BLUP of ln(relative microbe abundance)	rhizobiome trait
HN	CM37	Pseudonocardia	-5.77806952402118	BLUP of ln(relative microbe abundance)	rhizobiome trait
HN	CM37	Acidothermus	-5.4119147978096	BLUP of ln(relative microbe abundance)	rhizobiome trait
HN	CM37	Cellulomonas aerilata	-6.00620340276293	BLUP of ln(relative microbe abundance)	rhizobiome trait
HN	CM37	Galbitalea	-6.23143504418347	BLUP of ln(relative microbe abundance)	rhizobiome trait
HN	CM37	Microbacterium testaceum	-5.09277744817513	BLUP of ln(relative microbe abundance)	rhizobiome trait
HN	CM37	Oryzihumus terrae	-5.92739056737872	BLUP of ln(relative microbe abundance)	rhizobiome trait
HN	CM37	Knoellia-Lapillicoccus	-5.75636262838604	BLUP of ln(relative microbe abundance)	rhizobiome trait
HN	CM37	Pseudarthrobacter	-4.84146358310532	BLUP of ln(relative microbe abundance)	rhizobiome trait
HN	CM37	Arthrobacter ramosus	-6.48667993394961	BLUP of ln(relative microbe abundance)	rhizobiome trait
HN	CM37	f_Kineosporiaceae	-6.13147978864441	BLUP of ln(relative microbe abundance)	rhizobiome trait
HN	CM37	Streptomyces sp 1	-6.5819970754631	BLUP of ln(relative microbe abundance)	rhizobiome trait
HN	CM37	Kitasatospora setae	-5.94947119319729	BLUP of ln(relative microbe abundance)	rhizobiome trait
HN	CM37	Streptomyces puniciscabiei-clavuligerus	-4.32992677652972	BLUP of ln(relative microbe abundance)	rhizobiome trait
HN	CM37	Pseudomonas umsongensis	-6.33157389702089	BLUP of ln(relative microbe abundance)	rhizobiome trait
HN	CM37	Pseudomonas parafulva	-5.15989526724749	BLUP of ln(relative microbe abundance)	rhizobiome trait
HN	CM37	Pseudomonas sp 1	-6.14716531841086	BLUP of ln(relative microbe abundance)	rhizobiome trait
HN	CM37	Pseudomonas chlororaphis	-6.40291131249983	BLUP of ln(relative microbe abundance)	rhizobiome trait
HN	CM37	Pseudomonas thivervalensis	-6.51598243678469	BLUP of ln(relative microbe abundance)	rhizobiome trait
HN	CM37	Pseudomonas mediterranea	-6.31257761736541	BLUP of ln(relative microbe abundance)	rhizobiome trait
HN	CM37	Pseudomonas citronellolis	-6.12625150315368	BLUP of ln(relative microbe abundance)	rhizobiome trait
HN	CM37	Steroidobacter	-6.25289488765305	BLUP of ln(relative microbe abundance)	rhizobiome trait
HN	CM37	Acidibacter	-6.18982516772195	BLUP of ln(relative microbe abundance)	rhizobiome trait
HN	CM37	Paraburkholderia caffeinilytica	-6.22573861227272	BLUP of ln(relative microbe abundance)	rhizobiome trait
HN	CM37	f_A21b	-5.18197962920486	BLUP of ln(relative microbe abundance)	rhizobiome trait
HN	CM37	Massilia putida	-4.10975192638413	BLUP of ln(relative microbe abundance)	rhizobiome trait
HN	CM37	Massilia niabensis	-5.25671675509059	BLUP of ln(relative microbe abundance)	rhizobiome trait
HN	CM37	Massilia varians	-4.99791617520678	BLUP of ln(relative microbe abundance)	rhizobiome trait
HN	CM37	Massilia violaceinigra	-6.56960682285788	BLUP of ln(relative microbe abundance)	rhizobiome trait
HN	CM37	Pseudoduganella	-4.0081490665856	BLUP of ln(relative microbe abundance)	rhizobiome trait
HN	CM37	Duganella zoogloeoides	-5.91792189653728	BLUP of ln(relative microbe abundance)	rhizobiome trait
HN	CM37	Duganella radicis	-6.20611232254949	BLUP of ln(relative microbe abundance)	rhizobiome trait
HN	CM37	Achromobacter insolitus	-5.38882317995659	BLUP of ln(relative microbe abundance)	rhizobiome trait
HN	CM37	Ralstonia pickettii	-2.58915122037003	BLUP of ln(relative microbe abundance)	rhizobiome trait
HN	CM37	Herbaspirillum huttiense	-6.31059770762338	BLUP of ln(relative microbe abundance)	rhizobiome trait
HN	CM37	Ellin6067	-6.39709769413934	BLUP of ln(relative microbe abundance)	rhizobiome trait
HN	CM37	Piscinibacter	-5.20751255520384	BLUP of ln(relative microbe abundance)	rhizobiome trait
HN	CM37	Pelomonas saccharophila	-5.96377782230857	BLUP of ln(relative microbe abundance)	rhizobiome trait
HN	CM37	Delftia tsuruhatensis	-6.40129236776128	BLUP of ln(relative microbe abundance)	rhizobiome trait
HN	CM37	Variovorax paradoxus	-3.59396558897569	BLUP of ln(relative microbe abundance)	rhizobiome trait
HN	CM37	Variovorax soli	-6.73269807160427	BLUP of ln(relative microbe abundance)	rhizobiome trait
HN	CM37	f_Comamonadaceae Unknown Genus	-4.35686975139581	BLUP of ln(relative microbe abundance)	rhizobiome trait
HN	CM37	Burkholderia insecticola	-6.19599345205406	BLUP of ln(relative microbe abundance)	rhizobiome trait
HN	CM37	Burkholderia oklahomensis	-5.6952374035851	BLUP of ln(relative microbe abundance)	rhizobiome trait
HN	CM37	Burkholderia sp 3	-6.82344891738933	BLUP of ln(relative microbe abundance)	rhizobiome trait
HN	CM37	Burkholderia vietnamiensis	-3.94842804269785	BLUP of ln(relative microbe abundance)	rhizobiome trait
HN	CM37	Burkholderia pseudomallei	-3.6243268319895	BLUP of ln(relative microbe abundance)	rhizobiome trait
HN	CM7	Burkholderia sp 2	-4.20842397110489	BLUP of ln(relative microbe abundance)	rhizobiome trait
HN	CM7	Burkholderia sp 1	-6.43414866551615	BLUP of ln(relative microbe abundance)	rhizobiome trait
HN	CM7	Pantoea ananatis	-5.10971351673065	BLUP of ln(relative microbe abundance)	rhizobiome trait
HN	CM7	Salmonella bongori	-6.56871949454199	BLUP of ln(relative microbe abundance)	rhizobiome trait
HN	CM7	Enterobacter	-3.12806017329342	BLUP of ln(relative microbe abundance)	rhizobiome trait
HN	CM7	Acinetobacter nosocomialis	-4.27781270510936	BLUP of ln(relative microbe abundance)	rhizobiome trait
HN	CM7	Acinetobacter johnsonii	-5.85012987749268	BLUP of ln(relative microbe abundance)	rhizobiome trait
HN	CM7	Acinetobacter bouvetii	-6.40221692307558	BLUP of ln(relative microbe abundance)	rhizobiome trait
HN	CM7	Dyella jiangningensis	-4.48126920869869	BLUP of ln(relative microbe abundance)	rhizobiome trait
HN	CM7	Dyella marensis	-4.84246126739135	BLUP of ln(relative microbe abundance)	rhizobiome trait
HN	CM7	Luteibacter yeojuensis	-6.70260944330137	BLUP of ln(relative microbe abundance)	rhizobiome trait
HN	CM7	f_Xanthomonadaceae Unknown Genus	-6.16574911712063	BLUP of ln(relative microbe abundance)	rhizobiome trait
HN	CM7	Rudaea	-5.24743114824505	BLUP of ln(relative microbe abundance)	rhizobiome trait
HN	CM7	Arenimonas	-6.2778189396659	BLUP of ln(relative microbe abundance)	rhizobiome trait
HN	CM7	Stenotrophomonas pavanii	-4.7569296064888	BLUP of ln(relative microbe abundance)	rhizobiome trait
HN	CM7	Stenotrophomonas maltophilia	-6.27011262996067	BLUP of ln(relative microbe abundance)	rhizobiome trait
HN	CM7	Stenotrophomonas tumulicola	-5.96946732128761	BLUP of ln(relative microbe abundance)	rhizobiome trait
HN	CM7	Skermanella	-5.80229124329711	BLUP of ln(relative microbe abundance)	rhizobiome trait
HN	CM7	Labrys miyagiensis	-4.86303316290878	BLUP of ln(relative microbe abundance)	rhizobiome trait
HN	CM7	Bradyrhizobium elkanii	-4.14766325300996	BLUP of ln(relative microbe abundance)	rhizobiome trait
HN	CM7	Rhodoplanes	-4.91662540162501	BLUP of ln(relative microbe abundance)	rhizobiome trait
HN	CM7	Sphingomonas azotifigens-paucimobilis-leidyi	-5.8555173175145	BLUP of ln(relative microbe abundance)	rhizobiome trait
HN	CM7	Sphingomonas mali	-5.53782376417014	BLUP of ln(relative microbe abundance)	rhizobiome trait
HN	CM7	f_Sphingomonadaceae Unknown Genus	-5.10705746751611	BLUP of ln(relative microbe abundance)	rhizobiome trait
HN	CM7	Sphingoaurantiacus	-4.69740587193523	BLUP of ln(relative microbe abundance)	rhizobiome trait
HN	CM7	Sphingomonas limnosediminicola	-4.37448005151228	BLUP of ln(relative microbe abundance)	rhizobiome trait
HN	CM7	Sphingobium herbicidovorans 2	-4.18829525940896	BLUP of ln(relative microbe abundance)	rhizobiome trait
HN	CM7	Sphingobium herbicidovorans 1	-3.23314317593188	BLUP of ln(relative microbe abundance)	rhizobiome trait
HN	CM7	Sphingomonas crusticola	-5.59557781094088	BLUP of ln(relative microbe abundance)	rhizobiome trait
HN	CM7	Mesorhizobium huakuii	-4.91260485940164	BLUP of ln(relative microbe abundance)	rhizobiome trait
HN	CM7	Phenylobacterium muchangponense	-4.59130638183195	BLUP of ln(relative microbe abundance)	rhizobiome trait
HN	CM7	Rhizobium phaseoli-multihospitium-favelukesii	-5.68521389254643	BLUP of ln(relative microbe abundance)	rhizobiome trait
HN	CM7	Rhizobium mesosinicum	-5.4963791194664	BLUP of ln(relative microbe abundance)	rhizobiome trait
HN	CM7	Rhizobium daejeonense	-5.4730487714074	BLUP of ln(relative microbe abundance)	rhizobiome trait
HN	CM7	Neorhizobium	-6.57959967925208	BLUP of ln(relative microbe abundance)	rhizobiome trait
HN	CM7	Methylobacterium brachiatum	-6.44787731359464	BLUP of ln(relative microbe abundance)	rhizobiome trait
HN	CM7	Archangium gephyra	-6.27434605597859	BLUP of ln(relative microbe abundance)	rhizobiome trait
HN	CM7	Pajaroellobacter	-6.13040781150388	BLUP of ln(relative microbe abundance)	rhizobiome trait
HN	CM7	f_Vicinamibacteraceae	-4.75608022003771	BLUP of ln(relative microbe abundance)	rhizobiome trait
HN	CM7	f_JG30-KF-AS9	-5.73419611655311	BLUP of ln(relative microbe abundance)	rhizobiome trait
HN	CM7	Bryobacter	-6.44711538434335	BLUP of ln(relative microbe abundance)	rhizobiome trait
HN	CM7	Nitrospira japonica	-5.82548500571722	BLUP of ln(relative microbe abundance)	rhizobiome trait
HN	CM7	Candidatus Nitrocosmicus oleophilus	-4.9010862098237	BLUP of ln(relative microbe abundance)	rhizobiome trait
HN	CM7	f_Nitrososphaeraceae Unknown Genus 2	-6.37664946251832	BLUP of ln(relative microbe abundance)	rhizobiome trait
HN	CM7	f_Nitrososphaeraceae Unknown Genus 1	-4.91831409460709	BLUP of ln(relative microbe abundance)	rhizobiome trait
HN	CM7	Terracidiphilus	-6.05590607392691	BLUP of ln(relative microbe abundance)	rhizobiome trait
HN	CM7	Terriglobus	-5.60636551526161	BLUP of ln(relative microbe abundance)	rhizobiome trait
HN	CM7	RB41 sp 2	-5.45762989734199	BLUP of ln(relative microbe abundance)	rhizobiome trait
HN	CM7	RB41 sp 1	-5.08232073582936	BLUP of ln(relative microbe abundance)	rhizobiome trait
HN	CM7	Aridibacter	-5.97627056101934	BLUP of ln(relative microbe abundance)	rhizobiome trait
HN	CM7	f_Blastocatellaceae Unknown Genus	-6.04007718183547	BLUP of ln(relative microbe abundance)	rhizobiome trait
HN	CM7	Luteolibacter pohnpeiensis	-5.8459509141342	BLUP of ln(relative microbe abundance)	rhizobiome trait
HN	CM7	Chthoniobacter flavus	-5.16771079579314	BLUP of ln(relative microbe abundance)	rhizobiome trait
HN	CM7	Candidatus Udaeobacter copiosus	-3.68968315860744	BLUP of ln(relative microbe abundance)	rhizobiome trait
HN	CM7	f_WD2101 soil group	-5.89893899567129	BLUP of ln(relative microbe abundance)	rhizobiome trait
HN	CM7	Chryseobacterium gleum	-6.10150236832554	BLUP of ln(relative microbe abundance)	rhizobiome trait
HN	CM7	Chryseobacterium joostei	-5.93320073479538	BLUP of ln(relative microbe abundance)	rhizobiome trait
HN	CM7	Chryseobacterium jejuense	-5.97014067270826	BLUP of ln(relative microbe abundance)	rhizobiome trait
HN	CM7	Chryseobacterium sp 1	-6.53130980171092	BLUP of ln(relative microbe abundance)	rhizobiome trait
HN	CM7	Chryseobacterium indologenes	-6.02277835108594	BLUP of ln(relative microbe abundance)	rhizobiome trait
HN	CM7	Chryseobacterium taiwanense	-6.19074742572413	BLUP of ln(relative microbe abundance)	rhizobiome trait
HN	CM7	Chryseobacterium sp 2	-6.1830677605013	BLUP of ln(relative microbe abundance)	rhizobiome trait
HN	CM7	Flavobacterium anatoliense	-6.69096161179554	BLUP of ln(relative microbe abundance)	rhizobiome trait
HN	CM7	Dyadobacter fermentans 3	-5.92391658925738	BLUP of ln(relative microbe abundance)	rhizobiome trait
HN	CM7	Dyadobacter fermentans 1	-5.26323243132922	BLUP of ln(relative microbe abundance)	rhizobiome trait
HN	CM7	Dyadobacter fermentans 2	-6.63489981176311	BLUP of ln(relative microbe abundance)	rhizobiome trait
HN	CM7	Sphingobacterium siyangense-multivorum	-5.0083109450781	BLUP of ln(relative microbe abundance)	rhizobiome trait
HN	CM7	Mucilaginibacter ximonensis	-6.47757010449518	BLUP of ln(relative microbe abundance)	rhizobiome trait
HN	CM7	Mucilaginibacter gossypii	-3.28061027495728	BLUP of ln(relative microbe abundance)	rhizobiome trait
HN	CM7	Pedobacter agri	-6.39406371803085	BLUP of ln(relative microbe abundance)	rhizobiome trait
HN	CM7	f_Sphingobacteriaceae Unknown Genus	-6.26052975263084	BLUP of ln(relative microbe abundance)	rhizobiome trait
HN	CM7	Taibaiella chishuiensis	-6.17193605173912	BLUP of ln(relative microbe abundance)	rhizobiome trait
HN	CM7	Parafilimonas	-5.37883743420534	BLUP of ln(relative microbe abundance)	rhizobiome trait
HN	CM7	Filimonas sp 1	-6.09088956964625	BLUP of ln(relative microbe abundance)	rhizobiome trait
HN	CM7	Filimonas sp 2	-6.31789444537561	BLUP of ln(relative microbe abundance)	rhizobiome trait
HN	CM7	Chitinophaga pinensis	-6.32537805452301	BLUP of ln(relative microbe abundance)	rhizobiome trait
HN	CM7	Chitinophaga filiformis	-6.60098481243601	BLUP of ln(relative microbe abundance)	rhizobiome trait
HN	CM7	Chitinophaga ginsengihumi	-5.87316444085698	BLUP of ln(relative microbe abundance)	rhizobiome trait
HN	CM7	Chitinophaga sancti	-5.01592814808993	BLUP of ln(relative microbe abundance)	rhizobiome trait
HN	CM7	Chitinophaga eiseniae	-4.87315730373027	BLUP of ln(relative microbe abundance)	rhizobiome trait
HN	CM7	Chitinophaga polysaccharea	-6.36236587144608	BLUP of ln(relative microbe abundance)	rhizobiome trait
HN	CM7	Chitinophaga arvensicola	-4.36760469699334	BLUP of ln(relative microbe abundance)	rhizobiome trait
HN	CM7	Niabella yanshanensis	-6.16652007779612	BLUP of ln(relative microbe abundance)	rhizobiome trait
HN	CM7	f_Chitinophagaceae Unknown Genus	-5.23605901997651	BLUP of ln(relative microbe abundance)	rhizobiome trait
HN	CM7	Niastella	-4.53601453236555	BLUP of ln(relative microbe abundance)	rhizobiome trait
HN	CM7	Flavisolibacter-Puia	-5.41406082142053	BLUP of ln(relative microbe abundance)	rhizobiome trait
HN	CM7	f_LWQ8	-5.71179172059805	BLUP of ln(relative microbe abundance)	rhizobiome trait
HN	CM7	TM7a sp 2	-6.15353644974134	BLUP of ln(relative microbe abundance)	rhizobiome trait
HN	CM7	TM7a sp 1	-6.53263991664769	BLUP of ln(relative microbe abundance)	rhizobiome trait
HN	CM7	Gemmatimonas	-5.65411423526246	BLUP of ln(relative microbe abundance)	rhizobiome trait
HN	CM7	Bacillus aryabhattai	-5.26245981045261	BLUP of ln(relative microbe abundance)	rhizobiome trait
HN	CM7	Bacillus anthracis	-6.26308243495759	BLUP of ln(relative microbe abundance)	rhizobiome trait
HN	CM7	Bacillus fumarioli	-3.78844220982972	BLUP of ln(relative microbe abundance)	rhizobiome trait
HN	CM7	Gaiella	-6.12249205749246	BLUP of ln(relative microbe abundance)	rhizobiome trait
HN	CM7	Conexibacter	-5.86025430898167	BLUP of ln(relative microbe abundance)	rhizobiome trait
HN	CM7	Solirubrobacter	-5.84042724476972	BLUP of ln(relative microbe abundance)	rhizobiome trait
HN	CM7	Ilumatobacter	-6.10358954214044	BLUP of ln(relative microbe abundance)	rhizobiome trait
HN	CM7	Blastococcus	-5.95174613671202	BLUP of ln(relative microbe abundance)	rhizobiome trait
HN	CM7	Kribbella karoonensis	-5.18154431520121	BLUP of ln(relative microbe abundance)	rhizobiome trait
HN	CM7	Marmoricola	-4.80257099041887	BLUP of ln(relative microbe abundance)	rhizobiome trait
HN	CM7	Nocardioides	-4.86450013649087	BLUP of ln(relative microbe abundance)	rhizobiome trait
HN	CM7	Catenulispora acidiphila	-5.40120272765398	BLUP of ln(relative microbe abundance)	rhizobiome trait
HN	CM7	Mycobacterium	-5.77914799356379	BLUP of ln(relative microbe abundance)	rhizobiome trait
HN	CM7	Amycolatopsis mediterranei	-5.95964315333357	BLUP of ln(relative microbe abundance)	rhizobiome trait
HN	CM7	Pseudonocardia	-5.90931813093047	BLUP of ln(relative microbe abundance)	rhizobiome trait
HN	CM7	Acidothermus	-5.50610866110991	BLUP of ln(relative microbe abundance)	rhizobiome trait
HN	CM7	Cellulomonas aerilata	-6.01359193532568	BLUP of ln(relative microbe abundance)	rhizobiome trait
HN	CM7	Galbitalea	-6.19346154261425	BLUP of ln(relative microbe abundance)	rhizobiome trait
HN	CM7	Microbacterium testaceum	-5.04253663191939	BLUP of ln(relative microbe abundance)	rhizobiome trait
HN	CM7	Oryzihumus terrae	-5.94955369207789	BLUP of ln(relative microbe abundance)	rhizobiome trait
HN	CM7	Knoellia-Lapillicoccus	-5.75014436019064	BLUP of ln(relative microbe abundance)	rhizobiome trait
HN	CM7	Pseudarthrobacter	-4.90639184717306	BLUP of ln(relative microbe abundance)	rhizobiome trait
HN	CM7	Arthrobacter ramosus	-6.48422131064255	BLUP of ln(relative microbe abundance)	rhizobiome trait
HN	CM7	f_Kineosporiaceae	-6.13147978864441	BLUP of ln(relative microbe abundance)	rhizobiome trait
HN	CM7	Streptomyces sp 1	-6.6313587522552	BLUP of ln(relative microbe abundance)	rhizobiome trait
HN	CM7	Kitasatospora setae	-5.94977605113361	BLUP of ln(relative microbe abundance)	rhizobiome trait
HN	CM7	Streptomyces puniciscabiei-clavuligerus	-4.23658728382837	BLUP of ln(relative microbe abundance)	rhizobiome trait
HN	CM7	Pseudomonas umsongensis	-6.45610866669827	BLUP of ln(relative microbe abundance)	rhizobiome trait
HN	CM7	Pseudomonas parafulva	-5.01231999237248	BLUP of ln(relative microbe abundance)	rhizobiome trait
HN	CM7	Pseudomonas sp 1	-6.0415724903564	BLUP of ln(relative microbe abundance)	rhizobiome trait
HN	CM7	Pseudomonas chlororaphis	-6.48201678518459	BLUP of ln(relative microbe abundance)	rhizobiome trait
HN	CM7	Pseudomonas thivervalensis	-6.51598243678469	BLUP of ln(relative microbe abundance)	rhizobiome trait
HN	CM7	Pseudomonas mediterranea	-6.31257761818805	BLUP of ln(relative microbe abundance)	rhizobiome trait
HN	CM7	Pseudomonas citronellolis	-6.12625150315368	BLUP of ln(relative microbe abundance)	rhizobiome trait
HN	CM7	Steroidobacter	-6.37652622354388	BLUP of ln(relative microbe abundance)	rhizobiome trait
HN	CM7	Acidibacter	-6.18611810603175	BLUP of ln(relative microbe abundance)	rhizobiome trait
HN	CM7	Paraburkholderia caffeinilytica	-6.18112256711092	BLUP of ln(relative microbe abundance)	rhizobiome trait
HN	CM7	f_A21b	-5.09858464235742	BLUP of ln(relative microbe abundance)	rhizobiome trait
HN	CM7	Massilia putida	-4.04899575847798	BLUP of ln(relative microbe abundance)	rhizobiome trait
HN	CM7	Massilia niabensis	-5.34416608241535	BLUP of ln(relative microbe abundance)	rhizobiome trait
HN	CM7	Massilia varians	-4.99791608871544	BLUP of ln(relative microbe abundance)	rhizobiome trait
HN	CM7	Massilia violaceinigra	-6.52511452727166	BLUP of ln(relative microbe abundance)	rhizobiome trait
HN	CM7	Pseudoduganella	-4.05926941648624	BLUP of ln(relative microbe abundance)	rhizobiome trait
HN	CM7	Duganella zoogloeoides	-5.85512440100727	BLUP of ln(relative microbe abundance)	rhizobiome trait
HN	CM7	Duganella radicis	-6.21098186602731	BLUP of ln(relative microbe abundance)	rhizobiome trait
HN	CM7	Achromobacter insolitus	-5.58892178086087	BLUP of ln(relative microbe abundance)	rhizobiome trait
HN	CM7	Ralstonia pickettii	-2.49314054352391	BLUP of ln(relative microbe abundance)	rhizobiome trait
HN	CM7	Herbaspirillum huttiense	-6.31997604029224	BLUP of ln(relative microbe abundance)	rhizobiome trait
HN	CM7	Ellin6067	-6.44674582885157	BLUP of ln(relative microbe abundance)	rhizobiome trait
HN	CM7	Piscinibacter	-5.26492127715746	BLUP of ln(relative microbe abundance)	rhizobiome trait
HN	CM7	Pelomonas saccharophila	-6.11600832401397	BLUP of ln(relative microbe abundance)	rhizobiome trait
HN	CM7	Delftia tsuruhatensis	-6.43172022005579	BLUP of ln(relative microbe abundance)	rhizobiome trait
HN	CM7	Variovorax paradoxus	-3.89229625982464	BLUP of ln(relative microbe abundance)	rhizobiome trait
HN	CM7	Variovorax soli	-6.73269807160427	BLUP of ln(relative microbe abundance)	rhizobiome trait
HN	CM7	f_Comamonadaceae Unknown Genus	-4.3621865911864	BLUP of ln(relative microbe abundance)	rhizobiome trait
HN	CM7	Burkholderia insecticola	-6.16744181809528	BLUP of ln(relative microbe abundance)	rhizobiome trait
HN	CM7	Burkholderia oklahomensis	-4.95715246325388	BLUP of ln(relative microbe abundance)	rhizobiome trait
HN	CM7	Burkholderia sp 3	-6.82344891803286	BLUP of ln(relative microbe abundance)	rhizobiome trait
HN	CM7	Burkholderia vietnamiensis	-4.1951169401891	BLUP of ln(relative microbe abundance)	rhizobiome trait
HN	CM7	Burkholderia pseudomallei	-3.64581163504932	BLUP of ln(relative microbe abundance)	rhizobiome trait
HN	CML103	Burkholderia sp 2	-4.096421044978	BLUP of ln(relative microbe abundance)	rhizobiome trait
HN	CML103	Burkholderia sp 1	-6.40772100228916	BLUP of ln(relative microbe abundance)	rhizobiome trait
HN	CML103	Pantoea ananatis	-5.09224687234317	BLUP of ln(relative microbe abundance)	rhizobiome trait
HN	CML103	Salmonella bongori	-6.56871949454199	BLUP of ln(relative microbe abundance)	rhizobiome trait
HN	CML103	Enterobacter	-2.95717087366125	BLUP of ln(relative microbe abundance)	rhizobiome trait
HN	CML103	Acinetobacter nosocomialis	-4.59430819436954	BLUP of ln(relative microbe abundance)	rhizobiome trait
HN	CML103	Acinetobacter johnsonii	-6.11812670437334	BLUP of ln(relative microbe abundance)	rhizobiome trait
HN	CML103	Acinetobacter bouvetii	-6.51285112967646	BLUP of ln(relative microbe abundance)	rhizobiome trait
HN	CML103	Dyella jiangningensis	-4.6104840696792	BLUP of ln(relative microbe abundance)	rhizobiome trait
HN	CML103	Dyella marensis	-4.63967368576713	BLUP of ln(relative microbe abundance)	rhizobiome trait
HN	CML103	Luteibacter yeojuensis	-6.70260944330137	BLUP of ln(relative microbe abundance)	rhizobiome trait
HN	CML103	f_Xanthomonadaceae Unknown Genus	-6.1657491267661	BLUP of ln(relative microbe abundance)	rhizobiome trait
HN	CML103	Rudaea	-5.2044534193611	BLUP of ln(relative microbe abundance)	rhizobiome trait
HN	CML103	Arenimonas	-6.19705892826191	BLUP of ln(relative microbe abundance)	rhizobiome trait
HN	CML103	Stenotrophomonas pavanii	-4.75692960321989	BLUP of ln(relative microbe abundance)	rhizobiome trait
HN	CML103	Stenotrophomonas maltophilia	-6.27011261224726	BLUP of ln(relative microbe abundance)	rhizobiome trait
HN	CML103	Stenotrophomonas tumulicola	-5.75292633240556	BLUP of ln(relative microbe abundance)	rhizobiome trait
HN	CML103	Skermanella	-5.82553655575	BLUP of ln(relative microbe abundance)	rhizobiome trait
HN	CML103	Labrys miyagiensis	-4.84963721428428	BLUP of ln(relative microbe abundance)	rhizobiome trait
HN	CML103	Bradyrhizobium elkanii	-4.32939547124731	BLUP of ln(relative microbe abundance)	rhizobiome trait
HN	CML103	Rhodoplanes	-5.16968801456222	BLUP of ln(relative microbe abundance)	rhizobiome trait
HN	CML103	Sphingomonas azotifigens-paucimobilis-leidyi	-5.8555173175145	BLUP of ln(relative microbe abundance)	rhizobiome trait
HN	CML103	Sphingomonas mali	-5.53782376417014	BLUP of ln(relative microbe abundance)	rhizobiome trait
HN	CML103	f_Sphingomonadaceae Unknown Genus	-5.07421351130054	BLUP of ln(relative microbe abundance)	rhizobiome trait
HN	CML103	Sphingoaurantiacus	-4.57493251853286	BLUP of ln(relative microbe abundance)	rhizobiome trait
HN	CML103	Sphingomonas limnosediminicola	-4.37448005203871	BLUP of ln(relative microbe abundance)	rhizobiome trait
HN	CML103	Sphingobium herbicidovorans 2	-3.98183765682205	BLUP of ln(relative microbe abundance)	rhizobiome trait
HN	CML103	Sphingobium herbicidovorans 1	-2.84143415673378	BLUP of ln(relative microbe abundance)	rhizobiome trait
HN	CML103	Sphingomonas crusticola	-5.59557781062715	BLUP of ln(relative microbe abundance)	rhizobiome trait
HN	CML103	Mesorhizobium huakuii	-4.93869765980821	BLUP of ln(relative microbe abundance)	rhizobiome trait
HN	CML103	Phenylobacterium muchangponense	-4.65618272751881	BLUP of ln(relative microbe abundance)	rhizobiome trait
HN	CML103	Rhizobium phaseoli-multihospitium-favelukesii	-5.79736387388686	BLUP of ln(relative microbe abundance)	rhizobiome trait
HN	CML103	Rhizobium mesosinicum	-5.49637911950752	BLUP of ln(relative microbe abundance)	rhizobiome trait
HN	CML103	Rhizobium daejeonense	-5.50266259652282	BLUP of ln(relative microbe abundance)	rhizobiome trait
HN	CML103	Neorhizobium	-6.57959967784204	BLUP of ln(relative microbe abundance)	rhizobiome trait
HN	CML103	Methylobacterium brachiatum	-6.44960944522769	BLUP of ln(relative microbe abundance)	rhizobiome trait
HN	CML103	Archangium gephyra	-6.29755848514846	BLUP of ln(relative microbe abundance)	rhizobiome trait
HN	CML103	Pajaroellobacter	-6.14066014859091	BLUP of ln(relative microbe abundance)	rhizobiome trait
HN	CML103	f_Vicinamibacteraceae	-4.72245300477605	BLUP of ln(relative microbe abundance)	rhizobiome trait
HN	CML103	f_JG30-KF-AS9	-5.64299568552745	BLUP of ln(relative microbe abundance)	rhizobiome trait
HN	CML103	Bryobacter	-6.4642893594113	BLUP of ln(relative microbe abundance)	rhizobiome trait
HN	CML103	Nitrospira japonica	-5.8126854634302	BLUP of ln(relative microbe abundance)	rhizobiome trait
HN	CML103	Candidatus Nitrocosmicus oleophilus	-4.84356796087479	BLUP of ln(relative microbe abundance)	rhizobiome trait
HN	CML103	f_Nitrososphaeraceae Unknown Genus 2	-6.41234473540904	BLUP of ln(relative microbe abundance)	rhizobiome trait
HN	CML103	f_Nitrososphaeraceae Unknown Genus 1	-4.93708407627174	BLUP of ln(relative microbe abundance)	rhizobiome trait
HN	CML103	Terracidiphilus	-6.12946573115849	BLUP of ln(relative microbe abundance)	rhizobiome trait
HN	CML103	Terriglobus	-5.47051313530988	BLUP of ln(relative microbe abundance)	rhizobiome trait
HN	CML103	RB41 sp 2	-5.43406367414842	BLUP of ln(relative microbe abundance)	rhizobiome trait
HN	CML103	RB41 sp 1	-5.15726328181775	BLUP of ln(relative microbe abundance)	rhizobiome trait
HN	CML103	Aridibacter	-5.94412037254554	BLUP of ln(relative microbe abundance)	rhizobiome trait
HN	CML103	f_Blastocatellaceae Unknown Genus	-6.16546158094377	BLUP of ln(relative microbe abundance)	rhizobiome trait
HN	CML103	Luteolibacter pohnpeiensis	-5.83328486321913	BLUP of ln(relative microbe abundance)	rhizobiome trait
HN	CML103	Chthoniobacter flavus	-5.11846614886173	BLUP of ln(relative microbe abundance)	rhizobiome trait
HN	CML103	Candidatus Udaeobacter copiosus	-4.14499056951465	BLUP of ln(relative microbe abundance)	rhizobiome trait
HN	CML103	f_WD2101 soil group	-5.9690377600719	BLUP of ln(relative microbe abundance)	rhizobiome trait
HN	CML103	Chryseobacterium gleum	-6.10150236832554	BLUP of ln(relative microbe abundance)	rhizobiome trait
HN	CML103	Chryseobacterium joostei	-5.93320073479538	BLUP of ln(relative microbe abundance)	rhizobiome trait
HN	CML103	Chryseobacterium jejuense	-5.97014067270826	BLUP of ln(relative microbe abundance)	rhizobiome trait
HN	CML103	Chryseobacterium sp 1	-6.51528481308471	BLUP of ln(relative microbe abundance)	rhizobiome trait
HN	CML103	Chryseobacterium indologenes	-6.02277835108594	BLUP of ln(relative microbe abundance)	rhizobiome trait
HN	CML103	Chryseobacterium taiwanense	-6.07277219286948	BLUP of ln(relative microbe abundance)	rhizobiome trait
HN	CML103	Chryseobacterium sp 2	-6.1830677605013	BLUP of ln(relative microbe abundance)	rhizobiome trait
HN	CML103	Flavobacterium anatoliense	-6.69304836939899	BLUP of ln(relative microbe abundance)	rhizobiome trait
HN	CML103	Dyadobacter fermentans 3	-5.70750271838025	BLUP of ln(relative microbe abundance)	rhizobiome trait
HN	CML103	Dyadobacter fermentans 1	-5.5133021120235	BLUP of ln(relative microbe abundance)	rhizobiome trait
HN	CML103	Dyadobacter fermentans 2	-6.63489981347606	BLUP of ln(relative microbe abundance)	rhizobiome trait
HN	CML103	Sphingobacterium siyangense-multivorum	-4.91832725415396	BLUP of ln(relative microbe abundance)	rhizobiome trait
HN	CML103	Mucilaginibacter ximonensis	-6.48426576886446	BLUP of ln(relative microbe abundance)	rhizobiome trait
HN	CML103	Mucilaginibacter gossypii	-3.21642076865568	BLUP of ln(relative microbe abundance)	rhizobiome trait
HN	CML103	Pedobacter agri	-6.39406371803085	BLUP of ln(relative microbe abundance)	rhizobiome trait
HN	CML103	f_Sphingobacteriaceae Unknown Genus	-6.17559721568283	BLUP of ln(relative microbe abundance)	rhizobiome trait
HN	CML103	Taibaiella chishuiensis	-6.46688083172247	BLUP of ln(relative microbe abundance)	rhizobiome trait
HN	CML103	Parafilimonas	-5.44321927532748	BLUP of ln(relative microbe abundance)	rhizobiome trait
HN	CML103	Filimonas sp 1	-5.98816654409269	BLUP of ln(relative microbe abundance)	rhizobiome trait
HN	CML103	Filimonas sp 2	-6.2767688230037	BLUP of ln(relative microbe abundance)	rhizobiome trait
HN	CML103	Chitinophaga pinensis	-6.40335678822159	BLUP of ln(relative microbe abundance)	rhizobiome trait
HN	CML103	Chitinophaga filiformis	-6.51002305012016	BLUP of ln(relative microbe abundance)	rhizobiome trait
HN	CML103	Chitinophaga ginsengihumi	-5.76074485692558	BLUP of ln(relative microbe abundance)	rhizobiome trait
HN	CML103	Chitinophaga sancti	-5.4345309148006	BLUP of ln(relative microbe abundance)	rhizobiome trait
HN	CML103	Chitinophaga eiseniae	-4.8769441848519	BLUP of ln(relative microbe abundance)	rhizobiome trait
HN	CML103	Chitinophaga polysaccharea	-6.33048875092295	BLUP of ln(relative microbe abundance)	rhizobiome trait
HN	CML103	Chitinophaga arvensicola	-4.36760469510834	BLUP of ln(relative microbe abundance)	rhizobiome trait
HN	CML103	Niabella yanshanensis	-6.09522964363552	BLUP of ln(relative microbe abundance)	rhizobiome trait
HN	CML103	f_Chitinophagaceae Unknown Genus	-5.10707486792717	BLUP of ln(relative microbe abundance)	rhizobiome trait
HN	CML103	Niastella	-4.62233483682882	BLUP of ln(relative microbe abundance)	rhizobiome trait
HN	CML103	Flavisolibacter-Puia	-5.41406082235939	BLUP of ln(relative microbe abundance)	rhizobiome trait
HN	CML103	f_LWQ8	-5.71537504054661	BLUP of ln(relative microbe abundance)	rhizobiome trait
HN	CML103	TM7a sp 2	-6.16044630562311	BLUP of ln(relative microbe abundance)	rhizobiome trait
HN	CML103	TM7a sp 1	-6.54295519716326	BLUP of ln(relative microbe abundance)	rhizobiome trait
HN	CML103	Gemmatimonas	-5.72015289943029	BLUP of ln(relative microbe abundance)	rhizobiome trait
HN	CML103	Bacillus aryabhattai	-5.2925298333027	BLUP of ln(relative microbe abundance)	rhizobiome trait
HN	CML103	Bacillus anthracis	-6.20664911631727	BLUP of ln(relative microbe abundance)	rhizobiome trait
HN	CML103	Bacillus fumarioli	-3.90089028471019	BLUP of ln(relative microbe abundance)	rhizobiome trait
HN	CML103	Gaiella	-6.15226152747451	BLUP of ln(relative microbe abundance)	rhizobiome trait
HN	CML103	Conexibacter	-5.92740617288387	BLUP of ln(relative microbe abundance)	rhizobiome trait
HN	CML103	Solirubrobacter	-5.8404272480353	BLUP of ln(relative microbe abundance)	rhizobiome trait
HN	CML103	Ilumatobacter	-6.11957207224421	BLUP of ln(relative microbe abundance)	rhizobiome trait
HN	CML103	Blastococcus	-5.87293627364254	BLUP of ln(relative microbe abundance)	rhizobiome trait
HN	CML103	Kribbella karoonensis	-5.2657683044573	BLUP of ln(relative microbe abundance)	rhizobiome trait
HN	CML103	Marmoricola	-4.7552156022331	BLUP of ln(relative microbe abundance)	rhizobiome trait
HN	CML103	Nocardioides	-4.89807335333051	BLUP of ln(relative microbe abundance)	rhizobiome trait
HN	CML103	Catenulispora acidiphila	-5.51455949051858	BLUP of ln(relative microbe abundance)	rhizobiome trait
HN	CML103	Mycobacterium	-5.6579444547669	BLUP of ln(relative microbe abundance)	rhizobiome trait
HN	CML103	Amycolatopsis mediterranei	-5.9684115139864	BLUP of ln(relative microbe abundance)	rhizobiome trait
HN	CML103	Pseudonocardia	-5.88087856675845	BLUP of ln(relative microbe abundance)	rhizobiome trait
HN	CML103	Acidothermus	-5.51558461150258	BLUP of ln(relative microbe abundance)	rhizobiome trait
HN	CML103	Cellulomonas aerilata	-6.00312697453886	BLUP of ln(relative microbe abundance)	rhizobiome trait
HN	CML103	Galbitalea	-6.28601449569634	BLUP of ln(relative microbe abundance)	rhizobiome trait
HN	CML103	Microbacterium testaceum	-5.08722559186396	BLUP of ln(relative microbe abundance)	rhizobiome trait
HN	CML103	Oryzihumus terrae	-5.9026400982746	BLUP of ln(relative microbe abundance)	rhizobiome trait
HN	CML103	Knoellia-Lapillicoccus	-5.74731799626574	BLUP of ln(relative microbe abundance)	rhizobiome trait
HN	CML103	Pseudarthrobacter	-5.01898708520474	BLUP of ln(relative microbe abundance)	rhizobiome trait
HN	CML103	Arthrobacter ramosus	-6.52528254533997	BLUP of ln(relative microbe abundance)	rhizobiome trait
HN	CML103	f_Kineosporiaceae	-6.13147978864441	BLUP of ln(relative microbe abundance)	rhizobiome trait
HN	CML103	Streptomyces sp 1	-6.44131686283515	BLUP of ln(relative microbe abundance)	rhizobiome trait
HN	CML103	Kitasatospora setae	-5.96782040824745	BLUP of ln(relative microbe abundance)	rhizobiome trait
HN	CML103	Streptomyces puniciscabiei-clavuligerus	-4.36110510965323	BLUP of ln(relative microbe abundance)	rhizobiome trait
HN	CML103	Pseudomonas umsongensis	-6.43471000399962	BLUP of ln(relative microbe abundance)	rhizobiome trait
HN	CML103	Pseudomonas parafulva	-5.00783332798561	BLUP of ln(relative microbe abundance)	rhizobiome trait
HN	CML103	Pseudomonas sp 1	-6.09433179654436	BLUP of ln(relative microbe abundance)	rhizobiome trait
HN	CML103	Pseudomonas chlororaphis	-6.24047862910169	BLUP of ln(relative microbe abundance)	rhizobiome trait
HN	CML103	Pseudomonas thivervalensis	-6.51598243678469	BLUP of ln(relative microbe abundance)	rhizobiome trait
HN	CML103	Pseudomonas mediterranea	-6.31257761726886	BLUP of ln(relative microbe abundance)	rhizobiome trait
HN	CML103	Pseudomonas citronellolis	-6.12625150315368	BLUP of ln(relative microbe abundance)	rhizobiome trait
HN	CML103	Steroidobacter	-6.28924789124324	BLUP of ln(relative microbe abundance)	rhizobiome trait
HN	CML103	Acidibacter	-6.1885692745411	BLUP of ln(relative microbe abundance)	rhizobiome trait
HN	CML103	Paraburkholderia caffeinilytica	-6.14976241590351	BLUP of ln(relative microbe abundance)	rhizobiome trait
HN	CML103	f_A21b	-5.35495824268385	BLUP of ln(relative microbe abundance)	rhizobiome trait
HN	CML103	Massilia putida	-4.19000595506634	BLUP of ln(relative microbe abundance)	rhizobiome trait
HN	CML103	Massilia niabensis	-5.52635557418844	BLUP of ln(relative microbe abundance)	rhizobiome trait
HN	CML103	Massilia varians	-4.99791613917092	BLUP of ln(relative microbe abundance)	rhizobiome trait
HN	CML103	Massilia violaceinigra	-6.57560518551853	BLUP of ln(relative microbe abundance)	rhizobiome trait
HN	CML103	Pseudoduganella	-4.28563228032994	BLUP of ln(relative microbe abundance)	rhizobiome trait
HN	CML103	Duganella zoogloeoides	-5.85816111616274	BLUP of ln(relative microbe abundance)	rhizobiome trait
HN	CML103	Duganella radicis	-6.19969455220706	BLUP of ln(relative microbe abundance)	rhizobiome trait
HN	CML103	Achromobacter insolitus	-5.45049906903054	BLUP of ln(relative microbe abundance)	rhizobiome trait
HN	CML103	Ralstonia pickettii	-2.64864712664369	BLUP of ln(relative microbe abundance)	rhizobiome trait
HN	CML103	Herbaspirillum huttiense	-6.32442750758299	BLUP of ln(relative microbe abundance)	rhizobiome trait
HN	CML103	Ellin6067	-6.39117865744927	BLUP of ln(relative microbe abundance)	rhizobiome trait
HN	CML103	Piscinibacter	-5.22830831991789	BLUP of ln(relative microbe abundance)	rhizobiome trait
HN	CML103	Pelomonas saccharophila	-5.90937511093972	BLUP of ln(relative microbe abundance)	rhizobiome trait
HN	CML103	Delftia tsuruhatensis	-6.46568029206378	BLUP of ln(relative microbe abundance)	rhizobiome trait
HN	CML103	Variovorax paradoxus	-3.98891251574402	BLUP of ln(relative microbe abundance)	rhizobiome trait
HN	CML103	Variovorax soli	-6.73269807142784	BLUP of ln(relative microbe abundance)	rhizobiome trait
HN	CML103	f_Comamonadaceae Unknown Genus	-4.36302652291659	BLUP of ln(relative microbe abundance)	rhizobiome trait
HN	CML103	Burkholderia insecticola	-6.18099977457464	BLUP of ln(relative microbe abundance)	rhizobiome trait
HN	CML103	Burkholderia oklahomensis	-4.64975588738214	BLUP of ln(relative microbe abundance)	rhizobiome trait
HN	CML103	Burkholderia sp 3	-6.82344891763404	BLUP of ln(relative microbe abundance)	rhizobiome trait
HN	CML103	Burkholderia vietnamiensis	-4.08332061757746	BLUP of ln(relative microbe abundance)	rhizobiome trait
HN	CML103	Burkholderia pseudomallei	-3.60346464686195	BLUP of ln(relative microbe abundance)	rhizobiome trait
HN	CML108	Burkholderia sp 2	-4.14902632446823	BLUP of ln(relative microbe abundance)	rhizobiome trait
HN	CML108	Burkholderia sp 1	-6.3697358681877	BLUP of ln(relative microbe abundance)	rhizobiome trait
HN	CML108	Pantoea ananatis	-5.83343838930909	BLUP of ln(relative microbe abundance)	rhizobiome trait
HN	CML108	Salmonella bongori	-6.56871949454199	BLUP of ln(relative microbe abundance)	rhizobiome trait
HN	CML108	Enterobacter	-3.04820794488605	BLUP of ln(relative microbe abundance)	rhizobiome trait
HN	CML108	Acinetobacter nosocomialis	-4.26107785005776	BLUP of ln(relative microbe abundance)	rhizobiome trait
HN	CML108	Acinetobacter johnsonii	-6.11812670437334	BLUP of ln(relative microbe abundance)	rhizobiome trait
HN	CML108	Acinetobacter bouvetii	-6.51285112967646	BLUP of ln(relative microbe abundance)	rhizobiome trait
HN	CML108	Dyella jiangningensis	-4.33209691597222	BLUP of ln(relative microbe abundance)	rhizobiome trait
HN	CML108	Dyella marensis	-4.70860910920465	BLUP of ln(relative microbe abundance)	rhizobiome trait
HN	CML108	Luteibacter yeojuensis	-6.68929863526614	BLUP of ln(relative microbe abundance)	rhizobiome trait
HN	CML108	f_Xanthomonadaceae Unknown Genus	-6.16574912435719	BLUP of ln(relative microbe abundance)	rhizobiome trait
HN	CML108	Rudaea	-5.11231722580853	BLUP of ln(relative microbe abundance)	rhizobiome trait
HN	CML108	Arenimonas	-6.26509139834859	BLUP of ln(relative microbe abundance)	rhizobiome trait
HN	CML108	Stenotrophomonas pavanii	-4.75692960592167	BLUP of ln(relative microbe abundance)	rhizobiome trait
HN	CML108	Stenotrophomonas maltophilia	-6.27011262330596	BLUP of ln(relative microbe abundance)	rhizobiome trait
HN	CML108	Stenotrophomonas tumulicola	-5.77891019349422	BLUP of ln(relative microbe abundance)	rhizobiome trait
HN	CML108	Skermanella	-5.89359991109964	BLUP of ln(relative microbe abundance)	rhizobiome trait
HN	CML108	Labrys miyagiensis	-4.9236771181522	BLUP of ln(relative microbe abundance)	rhizobiome trait
HN	CML108	Bradyrhizobium elkanii	-4.2479152625164	BLUP of ln(relative microbe abundance)	rhizobiome trait
HN	CML108	Rhodoplanes	-5.05957985868581	BLUP of ln(relative microbe abundance)	rhizobiome trait
HN	CML108	Sphingomonas azotifigens-paucimobilis-leidyi	-5.8555173175145	BLUP of ln(relative microbe abundance)	rhizobiome trait
HN	CML108	Sphingomonas mali	-5.53782376417014	BLUP of ln(relative microbe abundance)	rhizobiome trait
HN	CML108	f_Sphingomonadaceae Unknown Genus	-5.11952216661965	BLUP of ln(relative microbe abundance)	rhizobiome trait
HN	CML108	Sphingoaurantiacus	-4.67514595422053	BLUP of ln(relative microbe abundance)	rhizobiome trait
HN	CML108	Sphingomonas limnosediminicola	-4.37448005189905	BLUP of ln(relative microbe abundance)	rhizobiome trait
HN	CML108	Sphingobium herbicidovorans 2	-4.01681611929554	BLUP of ln(relative microbe abundance)	rhizobiome trait
HN	CML108	Sphingobium herbicidovorans 1	-3.00062562654538	BLUP of ln(relative microbe abundance)	rhizobiome trait
HN	CML108	Sphingomonas crusticola	-5.595577811048	BLUP of ln(relative microbe abundance)	rhizobiome trait
HN	CML108	Mesorhizobium huakuii	-4.97681260558034	BLUP of ln(relative microbe abundance)	rhizobiome trait
HN	CML108	Phenylobacterium muchangponense	-4.55704173688614	BLUP of ln(relative microbe abundance)	rhizobiome trait
HN	CML108	Rhizobium phaseoli-multihospitium-favelukesii	-5.70852263765624	BLUP of ln(relative microbe abundance)	rhizobiome trait
HN	CML108	Rhizobium mesosinicum	-5.49637911974956	BLUP of ln(relative microbe abundance)	rhizobiome trait
HN	CML108	Rhizobium daejeonense	-5.44424016380944	BLUP of ln(relative microbe abundance)	rhizobiome trait
HN	CML108	Neorhizobium	-6.57959967856602	BLUP of ln(relative microbe abundance)	rhizobiome trait
HN	CML108	Methylobacterium brachiatum	-6.44808173784665	BLUP of ln(relative microbe abundance)	rhizobiome trait
HN	CML108	Archangium gephyra	-6.29535753655946	BLUP of ln(relative microbe abundance)	rhizobiome trait
HN	CML108	Pajaroellobacter	-6.14235370496441	BLUP of ln(relative microbe abundance)	rhizobiome trait
HN	CML108	f_Vicinamibacteraceae	-4.68470700631423	BLUP of ln(relative microbe abundance)	rhizobiome trait
HN	CML108	f_JG30-KF-AS9	-5.6556884939489	BLUP of ln(relative microbe abundance)	rhizobiome trait
HN	CML108	Bryobacter	-6.54601377496298	BLUP of ln(relative microbe abundance)	rhizobiome trait
HN	CML108	Nitrospira japonica	-5.79117229879696	BLUP of ln(relative microbe abundance)	rhizobiome trait
HN	CML108	Candidatus Nitrocosmicus oleophilus	-4.98036504923551	BLUP of ln(relative microbe abundance)	rhizobiome trait
HN	CML108	f_Nitrososphaeraceae Unknown Genus 2	-6.39200147710724	BLUP of ln(relative microbe abundance)	rhizobiome trait
HN	CML108	f_Nitrososphaeraceae Unknown Genus 1	-4.80594540161887	BLUP of ln(relative microbe abundance)	rhizobiome trait
HN	CML108	Terracidiphilus	-6.06309068874896	BLUP of ln(relative microbe abundance)	rhizobiome trait
HN	CML108	Terriglobus	-5.57270189796644	BLUP of ln(relative microbe abundance)	rhizobiome trait
HN	CML108	RB41 sp 2	-5.42242802304892	BLUP of ln(relative microbe abundance)	rhizobiome trait
HN	CML108	RB41 sp 1	-5.07297290262067	BLUP of ln(relative microbe abundance)	rhizobiome trait
HN	CML108	Aridibacter	-6.02888790266074	BLUP of ln(relative microbe abundance)	rhizobiome trait
HN	CML108	f_Blastocatellaceae Unknown Genus	-6.23057045765977	BLUP of ln(relative microbe abundance)	rhizobiome trait
HN	CML108	Luteolibacter pohnpeiensis	-5.80576649512412	BLUP of ln(relative microbe abundance)	rhizobiome trait
HN	CML108	Chthoniobacter flavus	-5.0911559224329	BLUP of ln(relative microbe abundance)	rhizobiome trait
HN	CML108	Candidatus Udaeobacter copiosus	-4.04448848173117	BLUP of ln(relative microbe abundance)	rhizobiome trait
HN	CML108	f_WD2101 soil group	-5.82787807664847	BLUP of ln(relative microbe abundance)	rhizobiome trait
HN	CML108	Chryseobacterium gleum	-6.10150236832554	BLUP of ln(relative microbe abundance)	rhizobiome trait
HN	CML108	Chryseobacterium joostei	-5.93320073479538	BLUP of ln(relative microbe abundance)	rhizobiome trait
HN	CML108	Chryseobacterium jejuense	-5.97014067270826	BLUP of ln(relative microbe abundance)	rhizobiome trait
HN	CML108	Chryseobacterium sp 1	-6.49638381716836	BLUP of ln(relative microbe abundance)	rhizobiome trait
HN	CML108	Chryseobacterium indologenes	-6.02277835108594	BLUP of ln(relative microbe abundance)	rhizobiome trait
HN	CML108	Chryseobacterium taiwanense	-6.13584552909325	BLUP of ln(relative microbe abundance)	rhizobiome trait
HN	CML108	Chryseobacterium sp 2	-6.1830677605013	BLUP of ln(relative microbe abundance)	rhizobiome trait
HN	CML108	Flavobacterium anatoliense	-6.51211907833668	BLUP of ln(relative microbe abundance)	rhizobiome trait
HN	CML108	Dyadobacter fermentans 3	-5.76490687552644	BLUP of ln(relative microbe abundance)	rhizobiome trait
HN	CML108	Dyadobacter fermentans 1	-5.73018710066258	BLUP of ln(relative microbe abundance)	rhizobiome trait
HN	CML108	Dyadobacter fermentans 2	-6.63489981068942	BLUP of ln(relative microbe abundance)	rhizobiome trait
HN	CML108	Sphingobacterium siyangense-multivorum	-5.01844257705005	BLUP of ln(relative microbe abundance)	rhizobiome trait
HN	CML108	Mucilaginibacter ximonensis	-6.47933689685979	BLUP of ln(relative microbe abundance)	rhizobiome trait
HN	CML108	Mucilaginibacter gossypii	-3.20317859087105	BLUP of ln(relative microbe abundance)	rhizobiome trait
HN	CML108	Pedobacter agri	-6.39406371803085	BLUP of ln(relative microbe abundance)	rhizobiome trait
HN	CML108	f_Sphingobacteriaceae Unknown Genus	-6.11708426348626	BLUP of ln(relative microbe abundance)	rhizobiome trait
HN	CML108	Taibaiella chishuiensis	-6.15936786787354	BLUP of ln(relative microbe abundance)	rhizobiome trait
HN	CML108	Parafilimonas	-5.56887907823765	BLUP of ln(relative microbe abundance)	rhizobiome trait
HN	CML108	Filimonas sp 1	-6.01303745210742	BLUP of ln(relative microbe abundance)	rhizobiome trait
HN	CML108	Filimonas sp 2	-6.414443330811	BLUP of ln(relative microbe abundance)	rhizobiome trait
HN	CML108	Chitinophaga pinensis	-6.47561932348599	BLUP of ln(relative microbe abundance)	rhizobiome trait
HN	CML108	Chitinophaga filiformis	-6.54368955970939	BLUP of ln(relative microbe abundance)	rhizobiome trait
HN	CML108	Chitinophaga ginsengihumi	-5.89475398965235	BLUP of ln(relative microbe abundance)	rhizobiome trait
HN	CML108	Chitinophaga sancti	-5.03990358197754	BLUP of ln(relative microbe abundance)	rhizobiome trait
HN	CML108	Chitinophaga eiseniae	-4.8022450020671	BLUP of ln(relative microbe abundance)	rhizobiome trait
HN	CML108	Chitinophaga polysaccharea	-6.32602723756481	BLUP of ln(relative microbe abundance)	rhizobiome trait
HN	CML108	Chitinophaga arvensicola	-4.36760469357651	BLUP of ln(relative microbe abundance)	rhizobiome trait
HN	CML108	Niabella yanshanensis	-6.49882907827247	BLUP of ln(relative microbe abundance)	rhizobiome trait
HN	CML108	f_Chitinophagaceae Unknown Genus	-5.20604967942347	BLUP of ln(relative microbe abundance)	rhizobiome trait
HN	CML108	Niastella	-4.56134593533358	BLUP of ln(relative microbe abundance)	rhizobiome trait
HN	CML108	Flavisolibacter-Puia	-5.4140608219905	BLUP of ln(relative microbe abundance)	rhizobiome trait
HN	CML108	f_LWQ8	-5.60723282461288	BLUP of ln(relative microbe abundance)	rhizobiome trait
HN	CML108	TM7a sp 2	-6.13133330328514	BLUP of ln(relative microbe abundance)	rhizobiome trait
HN	CML108	TM7a sp 1	-6.50263800068835	BLUP of ln(relative microbe abundance)	rhizobiome trait
HN	CML108	Gemmatimonas	-5.53269781006275	BLUP of ln(relative microbe abundance)	rhizobiome trait
HN	CML108	Bacillus aryabhattai	-5.47621522793666	BLUP of ln(relative microbe abundance)	rhizobiome trait
HN	CML108	Bacillus anthracis	-6.33018035774501	BLUP of ln(relative microbe abundance)	rhizobiome trait
HN	CML108	Bacillus fumarioli	-4.07175443317992	BLUP of ln(relative microbe abundance)	rhizobiome trait
HN	CML108	Gaiella	-6.1454918133419	BLUP of ln(relative microbe abundance)	rhizobiome trait
HN	CML108	Conexibacter	-5.84407031241385	BLUP of ln(relative microbe abundance)	rhizobiome trait
HN	CML108	Solirubrobacter	-5.84042724767974	BLUP of ln(relative microbe abundance)	rhizobiome trait
HN	CML108	Ilumatobacter	-6.2129895267956	BLUP of ln(relative microbe abundance)	rhizobiome trait
HN	CML108	Blastococcus	-5.92303420759499	BLUP of ln(relative microbe abundance)	rhizobiome trait
HN	CML108	Kribbella karoonensis	-5.41540938026112	BLUP of ln(relative microbe abundance)	rhizobiome trait
HN	CML108	Marmoricola	-4.78868708568672	BLUP of ln(relative microbe abundance)	rhizobiome trait
HN	CML108	Nocardioides	-4.8945020678095	BLUP of ln(relative microbe abundance)	rhizobiome trait
HN	CML108	Catenulispora acidiphila	-5.33345990920033	BLUP of ln(relative microbe abundance)	rhizobiome trait
HN	CML108	Mycobacterium	-5.73879098335707	BLUP of ln(relative microbe abundance)	rhizobiome trait
HN	CML108	Amycolatopsis mediterranei	-6.07572836294423	BLUP of ln(relative microbe abundance)	rhizobiome trait
HN	CML108	Pseudonocardia	-5.83799471775538	BLUP of ln(relative microbe abundance)	rhizobiome trait
HN	CML108	Acidothermus	-5.28319064961288	BLUP of ln(relative microbe abundance)	rhizobiome trait
HN	CML108	Cellulomonas aerilata	-6.0077987348986	BLUP of ln(relative microbe abundance)	rhizobiome trait
HN	CML108	Galbitalea	-6.23964451775941	BLUP of ln(relative microbe abundance)	rhizobiome trait
HN	CML108	Microbacterium testaceum	-5.12901581472774	BLUP of ln(relative microbe abundance)	rhizobiome trait
HN	CML108	Oryzihumus terrae	-5.91596139139745	BLUP of ln(relative microbe abundance)	rhizobiome trait
HN	CML108	Knoellia-Lapillicoccus	-5.75377013862993	BLUP of ln(relative microbe abundance)	rhizobiome trait
HN	CML108	Pseudarthrobacter	-4.94646303625289	BLUP of ln(relative microbe abundance)	rhizobiome trait
HN	CML108	Arthrobacter ramosus	-6.48103892360793	BLUP of ln(relative microbe abundance)	rhizobiome trait
HN	CML108	f_Kineosporiaceae	-6.13147978864441	BLUP of ln(relative microbe abundance)	rhizobiome trait
HN	CML108	Streptomyces sp 1	-6.44189354182195	BLUP of ln(relative microbe abundance)	rhizobiome trait
HN	CML108	Kitasatospora setae	-5.95431437120446	BLUP of ln(relative microbe abundance)	rhizobiome trait
HN	CML108	Streptomyces puniciscabiei-clavuligerus	-4.58467605753141	BLUP of ln(relative microbe abundance)	rhizobiome trait
HN	CML108	Pseudomonas umsongensis	-6.44537798458998	BLUP of ln(relative microbe abundance)	rhizobiome trait
HN	CML108	Pseudomonas parafulva	-4.9071171525541	BLUP of ln(relative microbe abundance)	rhizobiome trait
HN	CML108	Pseudomonas sp 1	-6.04077017169032	BLUP of ln(relative microbe abundance)	rhizobiome trait
HN	CML108	Pseudomonas chlororaphis	-6.50708433590227	BLUP of ln(relative microbe abundance)	rhizobiome trait
HN	CML108	Pseudomonas thivervalensis	-6.51598243678469	BLUP of ln(relative microbe abundance)	rhizobiome trait
HN	CML108	Pseudomonas mediterranea	-6.31257761823255	BLUP of ln(relative microbe abundance)	rhizobiome trait
HN	CML108	Pseudomonas citronellolis	-6.12625150315368	BLUP of ln(relative microbe abundance)	rhizobiome trait
HN	CML108	Steroidobacter	-6.25438381571429	BLUP of ln(relative microbe abundance)	rhizobiome trait
HN	CML108	Acidibacter	-6.1938888724542	BLUP of ln(relative microbe abundance)	rhizobiome trait
HN	CML108	Paraburkholderia caffeinilytica	-6.0921166949195404	BLUP of ln(relative microbe abundance)	rhizobiome trait
HN	CML108	f_A21b	-4.99150954835326	BLUP of ln(relative microbe abundance)	rhizobiome trait
HN	CML108	Massilia putida	-4.0847653901706	BLUP of ln(relative microbe abundance)	rhizobiome trait
HN	CML108	Massilia niabensis	-5.56638832769126	BLUP of ln(relative microbe abundance)	rhizobiome trait
HN	CML108	Massilia varians	-4.99791609925764	BLUP of ln(relative microbe abundance)	rhizobiome trait
HN	CML108	Massilia violaceinigra	-6.57560518551853	BLUP of ln(relative microbe abundance)	rhizobiome trait
HN	CML108	Pseudoduganella	-4.18396619148442	BLUP of ln(relative microbe abundance)	rhizobiome trait
HN	CML108	Duganella zoogloeoides	-5.87451499787568	BLUP of ln(relative microbe abundance)	rhizobiome trait
HN	CML108	Duganella radicis	-6.19288190109376	BLUP of ln(relative microbe abundance)	rhizobiome trait
HN	CML108	Achromobacter insolitus	-5.51523182333698	BLUP of ln(relative microbe abundance)	rhizobiome trait
HN	CML108	Ralstonia pickettii	-2.55232359598818	BLUP of ln(relative microbe abundance)	rhizobiome trait
HN	CML108	Herbaspirillum huttiense	-6.28635594953372	BLUP of ln(relative microbe abundance)	rhizobiome trait
HN	CML108	Ellin6067	-6.43026906093521	BLUP of ln(relative microbe abundance)	rhizobiome trait
HN	CML108	Piscinibacter	-5.35313463728477	BLUP of ln(relative microbe abundance)	rhizobiome trait
HN	CML108	Pelomonas saccharophila	-6.26427357174239	BLUP of ln(relative microbe abundance)	rhizobiome trait
HN	CML108	Delftia tsuruhatensis	-6.4050772238096	BLUP of ln(relative microbe abundance)	rhizobiome trait
HN	CML108	Variovorax paradoxus	-3.83078446344687	BLUP of ln(relative microbe abundance)	rhizobiome trait
HN	CML108	Variovorax soli	-6.73269806945282	BLUP of ln(relative microbe abundance)	rhizobiome trait
HN	CML108	f_Comamonadaceae Unknown Genus	-4.3411304293961	BLUP of ln(relative microbe abundance)	rhizobiome trait
HN	CML108	Burkholderia insecticola	-6.19572333201497	BLUP of ln(relative microbe abundance)	rhizobiome trait
HN	CML108	Burkholderia oklahomensis	-6.29080746657705	BLUP of ln(relative microbe abundance)	rhizobiome trait
HN	CML108	Burkholderia sp 3	-6.82344891805119	BLUP of ln(relative microbe abundance)	rhizobiome trait
HN	CML108	Burkholderia vietnamiensis	-3.89323094704478	BLUP of ln(relative microbe abundance)	rhizobiome trait
HN	CML108	Burkholderia pseudomallei	-3.67220658490043	BLUP of ln(relative microbe abundance)	rhizobiome trait
HN	CML154Q	Burkholderia sp 2	-4.09029464660275	BLUP of ln(relative microbe abundance)	rhizobiome trait
HN	CML154Q	Burkholderia sp 1	-6.51030318452188	BLUP of ln(relative microbe abundance)	rhizobiome trait
HN	CML154Q	Pantoea ananatis	-5.68706143519547	BLUP of ln(relative microbe abundance)	rhizobiome trait
HN	CML154Q	Salmonella bongori	-6.56871949454199	BLUP of ln(relative microbe abundance)	rhizobiome trait
HN	CML154Q	Enterobacter	-2.86720941247895	BLUP of ln(relative microbe abundance)	rhizobiome trait
HN	CML154Q	Acinetobacter nosocomialis	-3.973925852062	BLUP of ln(relative microbe abundance)	rhizobiome trait
HN	CML154Q	Acinetobacter johnsonii	-5.9465550046093	BLUP of ln(relative microbe abundance)	rhizobiome trait
HN	CML154Q	Acinetobacter bouvetii	-6.44904616054035	BLUP of ln(relative microbe abundance)	rhizobiome trait
HN	CML154Q	Dyella jiangningensis	-4.4899398023548	BLUP of ln(relative microbe abundance)	rhizobiome trait
HN	CML154Q	Dyella marensis	-4.72392893766092	BLUP of ln(relative microbe abundance)	rhizobiome trait
HN	CML154Q	Luteibacter yeojuensis	-6.70260944330137	BLUP of ln(relative microbe abundance)	rhizobiome trait
HN	CML154Q	f_Xanthomonadaceae Unknown Genus	-6.16574912691765	BLUP of ln(relative microbe abundance)	rhizobiome trait
HN	CML154Q	Rudaea	-5.66485683391395	BLUP of ln(relative microbe abundance)	rhizobiome trait
HN	CML154Q	Arenimonas	-6.21088935367328	BLUP of ln(relative microbe abundance)	rhizobiome trait
HN	CML154Q	Stenotrophomonas pavanii	-4.75692960283439	BLUP of ln(relative microbe abundance)	rhizobiome trait
HN	CML154Q	Stenotrophomonas maltophilia	-6.27011263350471	BLUP of ln(relative microbe abundance)	rhizobiome trait
HN	CML154Q	Stenotrophomonas tumulicola	-5.91679485695865	BLUP of ln(relative microbe abundance)	rhizobiome trait
HN	CML154Q	Skermanella	-5.81353896407843	BLUP of ln(relative microbe abundance)	rhizobiome trait
HN	CML154Q	Labrys miyagiensis	-4.86094423736456	BLUP of ln(relative microbe abundance)	rhizobiome trait
HN	CML154Q	Bradyrhizobium elkanii	-4.2581048277505	BLUP of ln(relative microbe abundance)	rhizobiome trait
HN	CML154Q	Rhodoplanes	-5.42889980213063	BLUP of ln(relative microbe abundance)	rhizobiome trait
HN	CML154Q	Sphingomonas azotifigens-paucimobilis-leidyi	-5.8555173175145	BLUP of ln(relative microbe abundance)	rhizobiome trait
HN	CML154Q	Sphingomonas mali	-5.53782376417014	BLUP of ln(relative microbe abundance)	rhizobiome trait
HN	CML154Q	f_Sphingomonadaceae Unknown Genus	-5.29398661777069	BLUP of ln(relative microbe abundance)	rhizobiome trait
HN	CML154Q	Sphingoaurantiacus	-4.6153266348335	BLUP of ln(relative microbe abundance)	rhizobiome trait
HN	CML154Q	Sphingomonas limnosediminicola	-4.37448005212699	BLUP of ln(relative microbe abundance)	rhizobiome trait
HN	CML154Q	Sphingobium herbicidovorans 2	-3.98604946409595	BLUP of ln(relative microbe abundance)	rhizobiome trait
HN	CML154Q	Sphingobium herbicidovorans 1	-3.04455006206886	BLUP of ln(relative microbe abundance)	rhizobiome trait
HN	CML154Q	Sphingomonas crusticola	-5.59557781028127	BLUP of ln(relative microbe abundance)	rhizobiome trait
HN	CML154Q	Mesorhizobium huakuii	-5.02368501452465	BLUP of ln(relative microbe abundance)	rhizobiome trait
HN	CML154Q	Phenylobacterium muchangponense	-4.84978107415239	BLUP of ln(relative microbe abundance)	rhizobiome trait
HN	CML154Q	Rhizobium phaseoli-multihospitium-favelukesii	-5.77287541689391	BLUP of ln(relative microbe abundance)	rhizobiome trait
HN	CML154Q	Rhizobium mesosinicum	-5.49637911928097	BLUP of ln(relative microbe abundance)	rhizobiome trait
HN	CML154Q	Rhizobium daejeonense	-5.47290793953505	BLUP of ln(relative microbe abundance)	rhizobiome trait
HN	CML154Q	Neorhizobium	-6.5795996771977	BLUP of ln(relative microbe abundance)	rhizobiome trait
HN	CML154Q	Methylobacterium brachiatum	-6.44532993809699	BLUP of ln(relative microbe abundance)	rhizobiome trait
HN	CML154Q	Archangium gephyra	-6.28045169929111	BLUP of ln(relative microbe abundance)	rhizobiome trait
HN	CML154Q	Pajaroellobacter	-6.10419931719402	BLUP of ln(relative microbe abundance)	rhizobiome trait
HN	CML154Q	f_Vicinamibacteraceae	-4.91446374439515	BLUP of ln(relative microbe abundance)	rhizobiome trait
HN	CML154Q	f_JG30-KF-AS9	-6.01309265798523	BLUP of ln(relative microbe abundance)	rhizobiome trait
HN	CML154Q	Bryobacter	-6.53621491458449	BLUP of ln(relative microbe abundance)	rhizobiome trait
HN	CML154Q	Nitrospira japonica	-5.8499716360950504	BLUP of ln(relative microbe abundance)	rhizobiome trait
HN	CML154Q	Candidatus Nitrocosmicus oleophilus	-4.97887408230465	BLUP of ln(relative microbe abundance)	rhizobiome trait
HN	CML154Q	f_Nitrososphaeraceae Unknown Genus 2	-6.37239131603149	BLUP of ln(relative microbe abundance)	rhizobiome trait
HN	CML154Q	f_Nitrososphaeraceae Unknown Genus 1	-4.92869452000436	BLUP of ln(relative microbe abundance)	rhizobiome trait
HN	CML154Q	Terracidiphilus	-6.09619815599814	BLUP of ln(relative microbe abundance)	rhizobiome trait
HN	CML154Q	Terriglobus	-5.61221102688103	BLUP of ln(relative microbe abundance)	rhizobiome trait
HN	CML154Q	RB41 sp 2	-5.43665553549795	BLUP of ln(relative microbe abundance)	rhizobiome trait
HN	CML154Q	RB41 sp 1	-5.1671222644835	BLUP of ln(relative microbe abundance)	rhizobiome trait
HN	CML154Q	Aridibacter	-6.20158615084309	BLUP of ln(relative microbe abundance)	rhizobiome trait
HN	CML154Q	f_Blastocatellaceae Unknown Genus	-6.06996164029222	BLUP of ln(relative microbe abundance)	rhizobiome trait
HN	CML154Q	Luteolibacter pohnpeiensis	-5.83873371616364	BLUP of ln(relative microbe abundance)	rhizobiome trait
HN	CML154Q	Chthoniobacter flavus	-5.31146358292744	BLUP of ln(relative microbe abundance)	rhizobiome trait
HN	CML154Q	Candidatus Udaeobacter copiosus	-4.1396540604312	BLUP of ln(relative microbe abundance)	rhizobiome trait
HN	CML154Q	f_WD2101 soil group	-5.95648899680765	BLUP of ln(relative microbe abundance)	rhizobiome trait
HN	CML154Q	Chryseobacterium gleum	-6.10150236832554	BLUP of ln(relative microbe abundance)	rhizobiome trait
HN	CML154Q	Chryseobacterium joostei	-5.93320073479538	BLUP of ln(relative microbe abundance)	rhizobiome trait
HN	CML154Q	Chryseobacterium jejuense	-5.97014067270826	BLUP of ln(relative microbe abundance)	rhizobiome trait
HN	CML154Q	Chryseobacterium sp 1	-6.31966818564045	BLUP of ln(relative microbe abundance)	rhizobiome trait
HN	CML154Q	Chryseobacterium indologenes	-6.02277835108594	BLUP of ln(relative microbe abundance)	rhizobiome trait
HN	CML154Q	Chryseobacterium taiwanense	-6.0570672916311	BLUP of ln(relative microbe abundance)	rhizobiome trait
HN	CML154Q	Chryseobacterium sp 2	-6.1830677605013	BLUP of ln(relative microbe abundance)	rhizobiome trait
HN	CML154Q	Flavobacterium anatoliense	-6.53763120382759	BLUP of ln(relative microbe abundance)	rhizobiome trait
HN	CML154Q	Dyadobacter fermentans 3	-5.86048488438576	BLUP of ln(relative microbe abundance)	rhizobiome trait
HN	CML154Q	Dyadobacter fermentans 1	-5.85786106215396	BLUP of ln(relative microbe abundance)	rhizobiome trait
HN	CML154Q	Dyadobacter fermentans 2	-6.63489980582952	BLUP of ln(relative microbe abundance)	rhizobiome trait
HN	CML154Q	Sphingobacterium siyangense-multivorum	-4.89395717252178	BLUP of ln(relative microbe abundance)	rhizobiome trait
HN	CML154Q	Mucilaginibacter ximonensis	-6.49113618717406	BLUP of ln(relative microbe abundance)	rhizobiome trait
HN	CML154Q	Mucilaginibacter gossypii	-3.3177499554463	BLUP of ln(relative microbe abundance)	rhizobiome trait
HN	CML154Q	Pedobacter agri	-6.39406371803085	BLUP of ln(relative microbe abundance)	rhizobiome trait
HN	CML154Q	f_Sphingobacteriaceae Unknown Genus	-6.13079176556095	BLUP of ln(relative microbe abundance)	rhizobiome trait
HN	CML154Q	Taibaiella chishuiensis	-6.22638321055503	BLUP of ln(relative microbe abundance)	rhizobiome trait
HN	CML154Q	Parafilimonas	-5.56144604861947	BLUP of ln(relative microbe abundance)	rhizobiome trait
HN	CML154Q	Filimonas sp 1	-6.00242942854842	BLUP of ln(relative microbe abundance)	rhizobiome trait
HN	CML154Q	Filimonas sp 2	-6.24655939684264	BLUP of ln(relative microbe abundance)	rhizobiome trait
HN	CML154Q	Chitinophaga pinensis	-6.4616127364786	BLUP of ln(relative microbe abundance)	rhizobiome trait
HN	CML154Q	Chitinophaga filiformis	-6.60703497997319	BLUP of ln(relative microbe abundance)	rhizobiome trait
HN	CML154Q	Chitinophaga ginsengihumi	-5.80606610692087	BLUP of ln(relative microbe abundance)	rhizobiome trait
HN	CML154Q	Chitinophaga sancti	-5.03865406426474	BLUP of ln(relative microbe abundance)	rhizobiome trait
HN	CML154Q	Chitinophaga eiseniae	-4.83569094172172	BLUP of ln(relative microbe abundance)	rhizobiome trait
HN	CML154Q	Chitinophaga polysaccharea	-6.36037188752223	BLUP of ln(relative microbe abundance)	rhizobiome trait
HN	CML154Q	Chitinophaga arvensicola	-4.36760469259571	BLUP of ln(relative microbe abundance)	rhizobiome trait
HN	CML154Q	Niabella yanshanensis	-6.49882907827247	BLUP of ln(relative microbe abundance)	rhizobiome trait
HN	CML154Q	f_Chitinophagaceae Unknown Genus	-5.23768457178374	BLUP of ln(relative microbe abundance)	rhizobiome trait
HN	CML154Q	Niastella	-4.69473022602325	BLUP of ln(relative microbe abundance)	rhizobiome trait
HN	CML154Q	Flavisolibacter-Puia	-5.41406082233218	BLUP of ln(relative microbe abundance)	rhizobiome trait
HN	CML154Q	f_LWQ8	-5.67710371640083	BLUP of ln(relative microbe abundance)	rhizobiome trait
HN	CML154Q	TM7a sp 2	-6.17331581233686	BLUP of ln(relative microbe abundance)	rhizobiome trait
HN	CML154Q	TM7a sp 1	-6.54334885335547	BLUP of ln(relative microbe abundance)	rhizobiome trait
HN	CML154Q	Gemmatimonas	-5.85834382679124	BLUP of ln(relative microbe abundance)	rhizobiome trait
HN	CML154Q	Bacillus aryabhattai	-5.68243452411017	BLUP of ln(relative microbe abundance)	rhizobiome trait
HN	CML154Q	Bacillus anthracis	-6.32661353934029	BLUP of ln(relative microbe abundance)	rhizobiome trait
HN	CML154Q	Bacillus fumarioli	-4.29790624096749	BLUP of ln(relative microbe abundance)	rhizobiome trait
HN	CML154Q	Gaiella	-6.24250882970072	BLUP of ln(relative microbe abundance)	rhizobiome trait
HN	CML154Q	Conexibacter	-5.83078215843206	BLUP of ln(relative microbe abundance)	rhizobiome trait
HN	CML154Q	Solirubrobacter	-5.84042724512727	BLUP of ln(relative microbe abundance)	rhizobiome trait
HN	CML154Q	Ilumatobacter	-6.11478231874386	BLUP of ln(relative microbe abundance)	rhizobiome trait
HN	CML154Q	Blastococcus	-6.00588234585987	BLUP of ln(relative microbe abundance)	rhizobiome trait
HN	CML154Q	Kribbella karoonensis	-5.23287112339275	BLUP of ln(relative microbe abundance)	rhizobiome trait
HN	CML154Q	Marmoricola	-4.81338772297688	BLUP of ln(relative microbe abundance)	rhizobiome trait
HN	CML154Q	Nocardioides	-4.90090681063369	BLUP of ln(relative microbe abundance)	rhizobiome trait
HN	CML154Q	Catenulispora acidiphila	-5.49507736486455	BLUP of ln(relative microbe abundance)	rhizobiome trait
HN	CML154Q	Mycobacterium	-5.71784241468662	BLUP of ln(relative microbe abundance)	rhizobiome trait
HN	CML154Q	Amycolatopsis mediterranei	-5.96989046267285	BLUP of ln(relative microbe abundance)	rhizobiome trait
HN	CML154Q	Pseudonocardia	-6.22227847407547	BLUP of ln(relative microbe abundance)	rhizobiome trait
HN	CML154Q	Acidothermus	-5.61944243514828	BLUP of ln(relative microbe abundance)	rhizobiome trait
HN	CML154Q	Cellulomonas aerilata	-6.01133896723684	BLUP of ln(relative microbe abundance)	rhizobiome trait
HN	CML154Q	Galbitalea	-6.25093066729055	BLUP of ln(relative microbe abundance)	rhizobiome trait
HN	CML154Q	Microbacterium testaceum	-5.03230378819122	BLUP of ln(relative microbe abundance)	rhizobiome trait
HN	CML154Q	Oryzihumus terrae	-5.9961455296042	BLUP of ln(relative microbe abundance)	rhizobiome trait
HN	CML154Q	Knoellia-Lapillicoccus	-5.7530812066549	BLUP of ln(relative microbe abundance)	rhizobiome trait
HN	CML154Q	Pseudarthrobacter	-5.03674270297282	BLUP of ln(relative microbe abundance)	rhizobiome trait
HN	CML154Q	Arthrobacter ramosus	-6.51306782423751	BLUP of ln(relative microbe abundance)	rhizobiome trait
HN	CML154Q	f_Kineosporiaceae	-6.13147978864441	BLUP of ln(relative microbe abundance)	rhizobiome trait
HN	CML154Q	Streptomyces sp 1	-6.66035231171286	BLUP of ln(relative microbe abundance)	rhizobiome trait
HN	CML154Q	Kitasatospora setae	-5.98146006924879	BLUP of ln(relative microbe abundance)	rhizobiome trait
HN	CML154Q	Streptomyces puniciscabiei-clavuligerus	-4.52523732961928	BLUP of ln(relative microbe abundance)	rhizobiome trait
HN	CML154Q	Pseudomonas umsongensis	-6.52002571506607	BLUP of ln(relative microbe abundance)	rhizobiome trait
HN	CML154Q	Pseudomonas parafulva	-4.71604946460105	BLUP of ln(relative microbe abundance)	rhizobiome trait
HN	CML154Q	Pseudomonas sp 1	-6.03287728055874	BLUP of ln(relative microbe abundance)	rhizobiome trait
HN	CML154Q	Pseudomonas chlororaphis	-6.13542341412823	BLUP of ln(relative microbe abundance)	rhizobiome trait
HN	CML154Q	Pseudomonas thivervalensis	-6.51598243678469	BLUP of ln(relative microbe abundance)	rhizobiome trait
HN	CML154Q	Pseudomonas mediterranea	-6.31257761736276	BLUP of ln(relative microbe abundance)	rhizobiome trait
HN	CML154Q	Pseudomonas citronellolis	-6.12625150315368	BLUP of ln(relative microbe abundance)	rhizobiome trait
HN	CML154Q	Steroidobacter	-6.32071758215092	BLUP of ln(relative microbe abundance)	rhizobiome trait
HN	CML154Q	Acidibacter	-6.21092383208284	BLUP of ln(relative microbe abundance)	rhizobiome trait
HN	CML154Q	Paraburkholderia caffeinilytica	-6.31457048403331	BLUP of ln(relative microbe abundance)	rhizobiome trait
HN	CML154Q	f_A21b	-5.76770319947062	BLUP of ln(relative microbe abundance)	rhizobiome trait
HN	CML154Q	Massilia putida	-4.09613320407029	BLUP of ln(relative microbe abundance)	rhizobiome trait
HN	CML154Q	Massilia niabensis	-5.5210191545351	BLUP of ln(relative microbe abundance)	rhizobiome trait
HN	CML154Q	Massilia varians	-4.99791610561948	BLUP of ln(relative microbe abundance)	rhizobiome trait
HN	CML154Q	Massilia violaceinigra	-6.53984097204463	BLUP of ln(relative microbe abundance)	rhizobiome trait
HN	CML154Q	Pseudoduganella	-4.18718264270874	BLUP of ln(relative microbe abundance)	rhizobiome trait
HN	CML154Q	Duganella zoogloeoides	-5.76878431143603	BLUP of ln(relative microbe abundance)	rhizobiome trait
HN	CML154Q	Duganella radicis	-6.21081609568658	BLUP of ln(relative microbe abundance)	rhizobiome trait
HN	CML154Q	Achromobacter insolitus	-5.32408549697685	BLUP of ln(relative microbe abundance)	rhizobiome trait
HN	CML154Q	Ralstonia pickettii	-2.77947646160269	BLUP of ln(relative microbe abundance)	rhizobiome trait
HN	CML154Q	Herbaspirillum huttiense	-6.35700127532754	BLUP of ln(relative microbe abundance)	rhizobiome trait
HN	CML154Q	Ellin6067	-6.48700111584983	BLUP of ln(relative microbe abundance)	rhizobiome trait
HN	CML154Q	Piscinibacter	-5.33269911050041	BLUP of ln(relative microbe abundance)	rhizobiome trait
HN	CML154Q	Pelomonas saccharophila	-6.11734613295007	BLUP of ln(relative microbe abundance)	rhizobiome trait
HN	CML154Q	Delftia tsuruhatensis	-6.33218843890534	BLUP of ln(relative microbe abundance)	rhizobiome trait
HN	CML154Q	Variovorax paradoxus	-3.78617674039698	BLUP of ln(relative microbe abundance)	rhizobiome trait
HN	CML154Q	Variovorax soli	-6.73269806951598	BLUP of ln(relative microbe abundance)	rhizobiome trait
HN	CML154Q	f_Comamonadaceae Unknown Genus	-4.39155451393248	BLUP of ln(relative microbe abundance)	rhizobiome trait
HN	CML154Q	Burkholderia insecticola	-6.18286408693489	BLUP of ln(relative microbe abundance)	rhizobiome trait
HN	CML154Q	Burkholderia oklahomensis	-6.25994946341421	BLUP of ln(relative microbe abundance)	rhizobiome trait
HN	CML154Q	Burkholderia sp 3	-6.82344891802344	BLUP of ln(relative microbe abundance)	rhizobiome trait
HN	CML154Q	Burkholderia vietnamiensis	-3.95638678657548	BLUP of ln(relative microbe abundance)	rhizobiome trait
HN	CML154Q	Burkholderia pseudomallei	-3.61245748147625	BLUP of ln(relative microbe abundance)	rhizobiome trait
HN	CML158Q	Burkholderia sp 2	-4.09208258659055	BLUP of ln(relative microbe abundance)	rhizobiome trait
HN	CML158Q	Burkholderia sp 1	-6.49575927835295	BLUP of ln(relative microbe abundance)	rhizobiome trait
HN	CML158Q	Pantoea ananatis	-5.16098995449044	BLUP of ln(relative microbe abundance)	rhizobiome trait
HN	CML158Q	Salmonella bongori	-6.54677174849744	BLUP of ln(relative microbe abundance)	rhizobiome trait
HN	CML158Q	Enterobacter	-2.98792660104506	BLUP of ln(relative microbe abundance)	rhizobiome trait
HN	CML158Q	Acinetobacter nosocomialis	-4.21232955027136	BLUP of ln(relative microbe abundance)	rhizobiome trait
HN	CML158Q	Acinetobacter johnsonii	-6.08939677432579	BLUP of ln(relative microbe abundance)	rhizobiome trait
HN	CML158Q	Acinetobacter bouvetii	-6.50407687656903	BLUP of ln(relative microbe abundance)	rhizobiome trait
HN	CML158Q	Dyella jiangningensis	-4.39761269132941	BLUP of ln(relative microbe abundance)	rhizobiome trait
HN	CML158Q	Dyella marensis	-4.70380866562317	BLUP of ln(relative microbe abundance)	rhizobiome trait
HN	CML158Q	Luteibacter yeojuensis	-6.69106466084685	BLUP of ln(relative microbe abundance)	rhizobiome trait
HN	CML158Q	f_Xanthomonadaceae Unknown Genus	-6.16574913770896	BLUP of ln(relative microbe abundance)	rhizobiome trait
HN	CML158Q	Rudaea	-5.50319770138774	BLUP of ln(relative microbe abundance)	rhizobiome trait
HN	CML158Q	Arenimonas	-6.23157018627898	BLUP of ln(relative microbe abundance)	rhizobiome trait
HN	CML158Q	Stenotrophomonas pavanii	-4.75692960439835	BLUP of ln(relative microbe abundance)	rhizobiome trait
HN	CML158Q	Stenotrophomonas maltophilia	-6.27011261202238	BLUP of ln(relative microbe abundance)	rhizobiome trait
HN	CML158Q	Stenotrophomonas tumulicola	-5.84908577052248	BLUP of ln(relative microbe abundance)	rhizobiome trait
HN	CML158Q	Skermanella	-5.8633029719527	BLUP of ln(relative microbe abundance)	rhizobiome trait
HN	CML158Q	Labrys miyagiensis	-4.86281199053255	BLUP of ln(relative microbe abundance)	rhizobiome trait
HN	CML158Q	Bradyrhizobium elkanii	-4.35236746593552	BLUP of ln(relative microbe abundance)	rhizobiome trait
HN	CML158Q	Rhodoplanes	-5.25613783448127	BLUP of ln(relative microbe abundance)	rhizobiome trait
HN	CML158Q	Sphingomonas azotifigens-paucimobilis-leidyi	-5.8555173175145	BLUP of ln(relative microbe abundance)	rhizobiome trait
HN	CML158Q	Sphingomonas mali	-5.53782376417014	BLUP of ln(relative microbe abundance)	rhizobiome trait
HN	CML158Q	f_Sphingomonadaceae Unknown Genus	-5.22951102603318	BLUP of ln(relative microbe abundance)	rhizobiome trait
HN	CML158Q	Sphingoaurantiacus	-4.65322937872134	BLUP of ln(relative microbe abundance)	rhizobiome trait
HN	CML158Q	Sphingomonas limnosediminicola	-4.37448005211229	BLUP of ln(relative microbe abundance)	rhizobiome trait
HN	CML158Q	Sphingobium herbicidovorans 2	-3.90242132429087	BLUP of ln(relative microbe abundance)	rhizobiome trait
HN	CML158Q	Sphingobium herbicidovorans 1	-3.1828789537148	BLUP of ln(relative microbe abundance)	rhizobiome trait
HN	CML158Q	Sphingomonas crusticola	-5.59557781054143	BLUP of ln(relative microbe abundance)	rhizobiome trait
HN	CML158Q	Mesorhizobium huakuii	-4.99530922634493	BLUP of ln(relative microbe abundance)	rhizobiome trait
HN	CML158Q	Phenylobacterium muchangponense	-4.78385427393077	BLUP of ln(relative microbe abundance)	rhizobiome trait
HN	CML158Q	Rhizobium phaseoli-multihospitium-favelukesii	-5.78896461302697	BLUP of ln(relative microbe abundance)	rhizobiome trait
HN	CML158Q	Rhizobium mesosinicum	-5.49637911936915	BLUP of ln(relative microbe abundance)	rhizobiome trait
HN	CML158Q	Rhizobium daejeonense	-5.41046069452731	BLUP of ln(relative microbe abundance)	rhizobiome trait
HN	CML158Q	Neorhizobium	-6.57959968045325	BLUP of ln(relative microbe abundance)	rhizobiome trait
HN	CML158Q	Methylobacterium brachiatum	-6.44693802987102	BLUP of ln(relative microbe abundance)	rhizobiome trait
HN	CML158Q	Archangium gephyra	-6.29751783666446	BLUP of ln(relative microbe abundance)	rhizobiome trait
HN	CML158Q	Pajaroellobacter	-6.12560250742296	BLUP of ln(relative microbe abundance)	rhizobiome trait
HN	CML158Q	f_Vicinamibacteraceae	-4.81776965640625	BLUP of ln(relative microbe abundance)	rhizobiome trait
HN	CML158Q	f_JG30-KF-AS9	-5.8840481092348504	BLUP of ln(relative microbe abundance)	rhizobiome trait
HN	CML158Q	Bryobacter	-6.51105557793969	BLUP of ln(relative microbe abundance)	rhizobiome trait
HN	CML158Q	Nitrospira japonica	-5.84296908538393	BLUP of ln(relative microbe abundance)	rhizobiome trait
HN	CML158Q	Candidatus Nitrocosmicus oleophilus	-4.94309292706528	BLUP of ln(relative microbe abundance)	rhizobiome trait
HN	CML158Q	f_Nitrososphaeraceae Unknown Genus 2	-6.38646562570322	BLUP of ln(relative microbe abundance)	rhizobiome trait
HN	CML158Q	f_Nitrososphaeraceae Unknown Genus 1	-4.92672866723381	BLUP of ln(relative microbe abundance)	rhizobiome trait
HN	CML158Q	Terracidiphilus	-6.09378903197814	BLUP of ln(relative microbe abundance)	rhizobiome trait
HN	CML158Q	Terriglobus	-5.83298954821254	BLUP of ln(relative microbe abundance)	rhizobiome trait
HN	CML158Q	RB41 sp 2	-5.44620545035451	BLUP of ln(relative microbe abundance)	rhizobiome trait
HN	CML158Q	RB41 sp 1	-5.16705262287253	BLUP of ln(relative microbe abundance)	rhizobiome trait
HN	CML158Q	Aridibacter	-6.05803916105619	BLUP of ln(relative microbe abundance)	rhizobiome trait
HN	CML158Q	f_Blastocatellaceae Unknown Genus	-6.11075527108793	BLUP of ln(relative microbe abundance)	rhizobiome trait
HN	CML158Q	Luteolibacter pohnpeiensis	-5.79534569651883	BLUP of ln(relative microbe abundance)	rhizobiome trait
HN	CML158Q	Chthoniobacter flavus	-5.19503087504782	BLUP of ln(relative microbe abundance)	rhizobiome trait
HN	CML158Q	Candidatus Udaeobacter copiosus	-4.01229574727027	BLUP of ln(relative microbe abundance)	rhizobiome trait
HN	CML158Q	f_WD2101 soil group	-5.89957596851671	BLUP of ln(relative microbe abundance)	rhizobiome trait
HN	CML158Q	Chryseobacterium gleum	-6.10150236832554	BLUP of ln(relative microbe abundance)	rhizobiome trait
HN	CML158Q	Chryseobacterium joostei	-5.93320073479538	BLUP of ln(relative microbe abundance)	rhizobiome trait
HN	CML158Q	Chryseobacterium jejuense	-5.97014067270826	BLUP of ln(relative microbe abundance)	rhizobiome trait
HN	CML158Q	Chryseobacterium sp 1	-6.56969062371308	BLUP of ln(relative microbe abundance)	rhizobiome trait
HN	CML158Q	Chryseobacterium indologenes	-6.02277835108594	BLUP of ln(relative microbe abundance)	rhizobiome trait
HN	CML158Q	Chryseobacterium taiwanense	-6.09142828490451	BLUP of ln(relative microbe abundance)	rhizobiome trait
HN	CML158Q	Chryseobacterium sp 2	-6.1830677605013	BLUP of ln(relative microbe abundance)	rhizobiome trait
HN	CML158Q	Flavobacterium anatoliense	-6.65126555400166	BLUP of ln(relative microbe abundance)	rhizobiome trait
HN	CML158Q	Dyadobacter fermentans 3	-5.53261564395713	BLUP of ln(relative microbe abundance)	rhizobiome trait
HN	CML158Q	Dyadobacter fermentans 1	-5.6255833615095	BLUP of ln(relative microbe abundance)	rhizobiome trait
HN	CML158Q	Dyadobacter fermentans 2	-6.63489980415578	BLUP of ln(relative microbe abundance)	rhizobiome trait
HN	CML158Q	Sphingobacterium siyangense-multivorum	-4.87588134631505	BLUP of ln(relative microbe abundance)	rhizobiome trait
HN	CML158Q	Mucilaginibacter ximonensis	-6.4795643936617	BLUP of ln(relative microbe abundance)	rhizobiome trait
HN	CML158Q	Mucilaginibacter gossypii	-3.28255335284709	BLUP of ln(relative microbe abundance)	rhizobiome trait
HN	CML158Q	Pedobacter agri	-6.39406371803085	BLUP of ln(relative microbe abundance)	rhizobiome trait
HN	CML158Q	f_Sphingobacteriaceae Unknown Genus	-6.25100988668084	BLUP of ln(relative microbe abundance)	rhizobiome trait
HN	CML158Q	Taibaiella chishuiensis	-6.35903966406613	BLUP of ln(relative microbe abundance)	rhizobiome trait
HN	CML158Q	Parafilimonas	-5.42961191911291	BLUP of ln(relative microbe abundance)	rhizobiome trait
HN	CML158Q	Filimonas sp 1	-6.03346916880276	BLUP of ln(relative microbe abundance)	rhizobiome trait
HN	CML158Q	Filimonas sp 2	-6.31424694252455	BLUP of ln(relative microbe abundance)	rhizobiome trait
HN	CML158Q	Chitinophaga pinensis	-6.38120824801036	BLUP of ln(relative microbe abundance)	rhizobiome trait
HN	CML158Q	Chitinophaga filiformis	-6.60445458496201	BLUP of ln(relative microbe abundance)	rhizobiome trait
HN	CML158Q	Chitinophaga ginsengihumi	-5.82273685392138	BLUP of ln(relative microbe abundance)	rhizobiome trait
HN	CML158Q	Chitinophaga sancti	-5.07409128302025	BLUP of ln(relative microbe abundance)	rhizobiome trait
HN	CML158Q	Chitinophaga eiseniae	-4.85026652656651	BLUP of ln(relative microbe abundance)	rhizobiome trait
HN	CML158Q	Chitinophaga polysaccharea	-6.36305017613871	BLUP of ln(relative microbe abundance)	rhizobiome trait
HN	CML158Q	Chitinophaga arvensicola	-4.36760469473973	BLUP of ln(relative microbe abundance)	rhizobiome trait
HN	CML158Q	Niabella yanshanensis	-6.20861410252053	BLUP of ln(relative microbe abundance)	rhizobiome trait
HN	CML158Q	f_Chitinophagaceae Unknown Genus	-5.17432028787694	BLUP of ln(relative microbe abundance)	rhizobiome trait
HN	CML158Q	Niastella	-4.64738127273089	BLUP of ln(relative microbe abundance)	rhizobiome trait
HN	CML158Q	Flavisolibacter-Puia	-5.4140608219394	BLUP of ln(relative microbe abundance)	rhizobiome trait
HN	CML158Q	f_LWQ8	-5.74387828505004	BLUP of ln(relative microbe abundance)	rhizobiome trait
HN	CML158Q	TM7a sp 2	-6.14284043866905	BLUP of ln(relative microbe abundance)	rhizobiome trait
HN	CML158Q	TM7a sp 1	-6.55005661174849	BLUP of ln(relative microbe abundance)	rhizobiome trait
HN	CML158Q	Gemmatimonas	-5.77536401929586	BLUP of ln(relative microbe abundance)	rhizobiome trait
HN	CML158Q	Bacillus aryabhattai	-5.35326962862185	BLUP of ln(relative microbe abundance)	rhizobiome trait
HN	CML158Q	Bacillus anthracis	-6.24845254930483	BLUP of ln(relative microbe abundance)	rhizobiome trait
HN	CML158Q	Bacillus fumarioli	-3.99084817763374	BLUP of ln(relative microbe abundance)	rhizobiome trait
HN	CML158Q	Gaiella	-6.14268351902856	BLUP of ln(relative microbe abundance)	rhizobiome trait
HN	CML158Q	Conexibacter	-5.90137318002728	BLUP of ln(relative microbe abundance)	rhizobiome trait
HN	CML158Q	Solirubrobacter	-5.84042724560515	BLUP of ln(relative microbe abundance)	rhizobiome trait
HN	CML158Q	Ilumatobacter	-6.08215155128799	BLUP of ln(relative microbe abundance)	rhizobiome trait
HN	CML158Q	Blastococcus	-5.89501882733521	BLUP of ln(relative microbe abundance)	rhizobiome trait
HN	CML158Q	Kribbella karoonensis	-5.26845774951831	BLUP of ln(relative microbe abundance)	rhizobiome trait
HN	CML158Q	Marmoricola	-4.79598312111634	BLUP of ln(relative microbe abundance)	rhizobiome trait
HN	CML158Q	Nocardioides	-4.89839262672215	BLUP of ln(relative microbe abundance)	rhizobiome trait
HN	CML158Q	Catenulispora acidiphila	-5.44306966580182	BLUP of ln(relative microbe abundance)	rhizobiome trait
HN	CML158Q	Mycobacterium	-5.7719330328652	BLUP of ln(relative microbe abundance)	rhizobiome trait
HN	CML158Q	Amycolatopsis mediterranei	-6.06992890375414	BLUP of ln(relative microbe abundance)	rhizobiome trait
HN	CML158Q	Pseudonocardia	-5.86831348610024	BLUP of ln(relative microbe abundance)	rhizobiome trait
HN	CML158Q	Acidothermus	-5.59726885365699	BLUP of ln(relative microbe abundance)	rhizobiome trait
HN	CML158Q	Cellulomonas aerilata	-6.00601043734058	BLUP of ln(relative microbe abundance)	rhizobiome trait
HN	CML158Q	Galbitalea	-6.22847512616869	BLUP of ln(relative microbe abundance)	rhizobiome trait
HN	CML158Q	Microbacterium testaceum	-4.97650052329675	BLUP of ln(relative microbe abundance)	rhizobiome trait
HN	CML158Q	Oryzihumus terrae	-5.93799698002959	BLUP of ln(relative microbe abundance)	rhizobiome trait
HN	CML158Q	Knoellia-Lapillicoccus	-5.75011018101207	BLUP of ln(relative microbe abundance)	rhizobiome trait
HN	CML158Q	Pseudarthrobacter	-4.96394407243738	BLUP of ln(relative microbe abundance)	rhizobiome trait
HN	CML158Q	Arthrobacter ramosus	-6.46857136878617	BLUP of ln(relative microbe abundance)	rhizobiome trait
HN	CML158Q	f_Kineosporiaceae	-6.13147978864441	BLUP of ln(relative microbe abundance)	rhizobiome trait
HN	CML158Q	Streptomyces sp 1	-6.47207790673539	BLUP of ln(relative microbe abundance)	rhizobiome trait
HN	CML158Q	Kitasatospora setae	-5.97662358023046	BLUP of ln(relative microbe abundance)	rhizobiome trait
HN	CML158Q	Streptomyces puniciscabiei-clavuligerus	-4.50797167721664	BLUP of ln(relative microbe abundance)	rhizobiome trait
HN	CML158Q	Pseudomonas umsongensis	-6.42896424902138	BLUP of ln(relative microbe abundance)	rhizobiome trait
HN	CML158Q	Pseudomonas parafulva	-5.01916547699231	BLUP of ln(relative microbe abundance)	rhizobiome trait
HN	CML158Q	Pseudomonas sp 1	-5.95854894459255	BLUP of ln(relative microbe abundance)	rhizobiome trait
HN	CML158Q	Pseudomonas chlororaphis	-6.30543826962035	BLUP of ln(relative microbe abundance)	rhizobiome trait
HN	CML158Q	Pseudomonas thivervalensis	-6.51598243678469	BLUP of ln(relative microbe abundance)	rhizobiome trait
HN	CML158Q	Pseudomonas mediterranea	-6.31257761777199	BLUP of ln(relative microbe abundance)	rhizobiome trait
HN	CML158Q	Pseudomonas citronellolis	-6.12625150315368	BLUP of ln(relative microbe abundance)	rhizobiome trait
HN	CML158Q	Steroidobacter	-6.2750978319128	BLUP of ln(relative microbe abundance)	rhizobiome trait
HN	CML158Q	Acidibacter	-6.19892668093303	BLUP of ln(relative microbe abundance)	rhizobiome trait
HN	CML158Q	Paraburkholderia caffeinilytica	-6.28906215103326	BLUP of ln(relative microbe abundance)	rhizobiome trait
HN	CML158Q	f_A21b	-5.5864081935928	BLUP of ln(relative microbe abundance)	rhizobiome trait
HN	CML158Q	Massilia putida	-4.09488959329831	BLUP of ln(relative microbe abundance)	rhizobiome trait
HN	CML158Q	Massilia niabensis	-5.44683742149129	BLUP of ln(relative microbe abundance)	rhizobiome trait
HN	CML158Q	Massilia varians	-4.99791613283152	BLUP of ln(relative microbe abundance)	rhizobiome trait
HN	CML158Q	Massilia violaceinigra	-6.57109012278787	BLUP of ln(relative microbe abundance)	rhizobiome trait
HN	CML158Q	Pseudoduganella	-4.44978382930367	BLUP of ln(relative microbe abundance)	rhizobiome trait
HN	CML158Q	Duganella zoogloeoides	-5.83237246867661	BLUP of ln(relative microbe abundance)	rhizobiome trait
HN	CML158Q	Duganella radicis	-6.22195388465887	BLUP of ln(relative microbe abundance)	rhizobiome trait
HN	CML158Q	Achromobacter insolitus	-5.5019748256255	BLUP of ln(relative microbe abundance)	rhizobiome trait
HN	CML158Q	Ralstonia pickettii	-2.46788987146453	BLUP of ln(relative microbe abundance)	rhizobiome trait
HN	CML158Q	Herbaspirillum huttiense	-6.30788800230411	BLUP of ln(relative microbe abundance)	rhizobiome trait
HN	CML158Q	Ellin6067	-6.45392374710706	BLUP of ln(relative microbe abundance)	rhizobiome trait
HN	CML158Q	Piscinibacter	-5.465439037123	BLUP of ln(relative microbe abundance)	rhizobiome trait
HN	CML158Q	Pelomonas saccharophila	-6.27199106240485	BLUP of ln(relative microbe abundance)	rhizobiome trait
HN	CML158Q	Delftia tsuruhatensis	-6.21065791786187	BLUP of ln(relative microbe abundance)	rhizobiome trait
HN	CML158Q	Variovorax paradoxus	-3.84679525221583	BLUP of ln(relative microbe abundance)	rhizobiome trait
HN	CML158Q	Variovorax soli	-6.73269807111114	BLUP of ln(relative microbe abundance)	rhizobiome trait
HN	CML158Q	f_Comamonadaceae Unknown Genus	-4.50605228363924	BLUP of ln(relative microbe abundance)	rhizobiome trait
HN	CML158Q	Burkholderia insecticola	-6.19260818826685	BLUP of ln(relative microbe abundance)	rhizobiome trait
HN	CML158Q	Burkholderia oklahomensis	-5.79669089526031	BLUP of ln(relative microbe abundance)	rhizobiome trait
HN	CML158Q	Burkholderia sp 3	-6.82344891762528	BLUP of ln(relative microbe abundance)	rhizobiome trait
HN	CML158Q	Burkholderia vietnamiensis	-4.0314706304432	BLUP of ln(relative microbe abundance)	rhizobiome trait
HN	CML158Q	Burkholderia pseudomallei	-3.61545973056591	BLUP of ln(relative microbe abundance)	rhizobiome trait
HN	CML218	Burkholderia sp 2	-3.92382161233544	BLUP of ln(relative microbe abundance)	rhizobiome trait
HN	CML218	Burkholderia sp 1	-6.51514378056834	BLUP of ln(relative microbe abundance)	rhizobiome trait
HN	CML218	Pantoea ananatis	-5.22707829603131	BLUP of ln(relative microbe abundance)	rhizobiome trait
HN	CML218	Salmonella bongori	-6.56871949454199	BLUP of ln(relative microbe abundance)	rhizobiome trait
HN	CML218	Enterobacter	-3.12777289748985	BLUP of ln(relative microbe abundance)	rhizobiome trait
HN	CML218	Acinetobacter nosocomialis	-4.60295316136082	BLUP of ln(relative microbe abundance)	rhizobiome trait
HN	CML218	Acinetobacter johnsonii	-6.11812670437334	BLUP of ln(relative microbe abundance)	rhizobiome trait
HN	CML218	Acinetobacter bouvetii	-6.51285112967646	BLUP of ln(relative microbe abundance)	rhizobiome trait
HN	CML218	Dyella jiangningensis	-4.31288422455985	BLUP of ln(relative microbe abundance)	rhizobiome trait
HN	CML218	Dyella marensis	-4.75685794549129	BLUP of ln(relative microbe abundance)	rhizobiome trait
HN	CML218	Luteibacter yeojuensis	-6.67496154309442	BLUP of ln(relative microbe abundance)	rhizobiome trait
HN	CML218	f_Xanthomonadaceae Unknown Genus	-6.16574912364216	BLUP of ln(relative microbe abundance)	rhizobiome trait
HN	CML218	Rudaea	-5.35334816993975	BLUP of ln(relative microbe abundance)	rhizobiome trait
HN	CML218	Arenimonas	-6.01969303976107	BLUP of ln(relative microbe abundance)	rhizobiome trait
HN	CML218	Stenotrophomonas pavanii	-4.75692960417616	BLUP of ln(relative microbe abundance)	rhizobiome trait
HN	CML218	Stenotrophomonas maltophilia	-6.27011262226481	BLUP of ln(relative microbe abundance)	rhizobiome trait
HN	CML218	Stenotrophomonas tumulicola	-5.8115829962483	BLUP of ln(relative microbe abundance)	rhizobiome trait
HN	CML218	Skermanella	-5.83701136459355	BLUP of ln(relative microbe abundance)	rhizobiome trait
HN	CML218	Labrys miyagiensis	-4.87602304623602	BLUP of ln(relative microbe abundance)	rhizobiome trait
HN	CML218	Bradyrhizobium elkanii	-4.20065367066193	BLUP of ln(relative microbe abundance)	rhizobiome trait
HN	CML218	Rhodoplanes	-5.09317884573566	BLUP of ln(relative microbe abundance)	rhizobiome trait
HN	CML218	Sphingomonas azotifigens-paucimobilis-leidyi	-5.8555173175145	BLUP of ln(relative microbe abundance)	rhizobiome trait
HN	CML218	Sphingomonas mali	-5.53782376417014	BLUP of ln(relative microbe abundance)	rhizobiome trait
HN	CML218	f_Sphingomonadaceae Unknown Genus	-5.00201465238694	BLUP of ln(relative microbe abundance)	rhizobiome trait
HN	CML218	Sphingoaurantiacus	-4.50428249487776	BLUP of ln(relative microbe abundance)	rhizobiome trait
HN	CML218	Sphingomonas limnosediminicola	-4.37448005131659	BLUP of ln(relative microbe abundance)	rhizobiome trait
HN	CML218	Sphingobium herbicidovorans 2	-4.00024935808599	BLUP of ln(relative microbe abundance)	rhizobiome trait
HN	CML218	Sphingobium herbicidovorans 1	-2.93716802883429	BLUP of ln(relative microbe abundance)	rhizobiome trait
HN	CML218	Sphingomonas crusticola	-5.59557781106868	BLUP of ln(relative microbe abundance)	rhizobiome trait
HN	CML218	Mesorhizobium huakuii	-4.8793235677057	BLUP of ln(relative microbe abundance)	rhizobiome trait
HN	CML218	Phenylobacterium muchangponense	-4.60097447164269	BLUP of ln(relative microbe abundance)	rhizobiome trait
HN	CML218	Rhizobium phaseoli-multihospitium-favelukesii	-5.65541090310632	BLUP of ln(relative microbe abundance)	rhizobiome trait
HN	CML218	Rhizobium mesosinicum	-5.49637911923611	BLUP of ln(relative microbe abundance)	rhizobiome trait
HN	CML218	Rhizobium daejeonense	-5.51199839453396	BLUP of ln(relative microbe abundance)	rhizobiome trait
HN	CML218	Neorhizobium	-6.57959967760351	BLUP of ln(relative microbe abundance)	rhizobiome trait
HN	CML218	Methylobacterium brachiatum	-6.44581494294525	BLUP of ln(relative microbe abundance)	rhizobiome trait
HN	CML218	Archangium gephyra	-6.29374515079322	BLUP of ln(relative microbe abundance)	rhizobiome trait
HN	CML218	Pajaroellobacter	-6.08174607719742	BLUP of ln(relative microbe abundance)	rhizobiome trait
HN	CML218	f_Vicinamibacteraceae	-4.85863370962551	BLUP of ln(relative microbe abundance)	rhizobiome trait
HN	CML218	f_JG30-KF-AS9	-5.69103286928605	BLUP of ln(relative microbe abundance)	rhizobiome trait
HN	CML218	Bryobacter	-6.5271234951547	BLUP of ln(relative microbe abundance)	rhizobiome trait
HN	CML218	Nitrospira japonica	-5.83235303487761	BLUP of ln(relative microbe abundance)	rhizobiome trait
HN	CML218	Candidatus Nitrocosmicus oleophilus	-4.92491810986795	BLUP of ln(relative microbe abundance)	rhizobiome trait
HN	CML218	f_Nitrososphaeraceae Unknown Genus 2	-6.40173123828788	BLUP of ln(relative microbe abundance)	rhizobiome trait
HN	CML218	f_Nitrososphaeraceae Unknown Genus 1	-5.13319512514081	BLUP of ln(relative microbe abundance)	rhizobiome trait
HN	CML218	Terracidiphilus	-6.03865571257586	BLUP of ln(relative microbe abundance)	rhizobiome trait
HN	CML218	Terriglobus	-5.53822413660224	BLUP of ln(relative microbe abundance)	rhizobiome trait
HN	CML218	RB41 sp 2	-5.46096696555897	BLUP of ln(relative microbe abundance)	rhizobiome trait
HN	CML218	RB41 sp 1	-5.13610303899701	BLUP of ln(relative microbe abundance)	rhizobiome trait
HN	CML218	Aridibacter	-5.95430781400501	BLUP of ln(relative microbe abundance)	rhizobiome trait
HN	CML218	f_Blastocatellaceae Unknown Genus	-6.01040090173949	BLUP of ln(relative microbe abundance)	rhizobiome trait
HN	CML218	Luteolibacter pohnpeiensis	-5.84512398560111	BLUP of ln(relative microbe abundance)	rhizobiome trait
HN	CML218	Chthoniobacter flavus	-4.98555942570321	BLUP of ln(relative microbe abundance)	rhizobiome trait
HN	CML218	Candidatus Udaeobacter copiosus	-3.84611794488424	BLUP of ln(relative microbe abundance)	rhizobiome trait
HN	CML218	f_WD2101 soil group	-5.9657248587271	BLUP of ln(relative microbe abundance)	rhizobiome trait
HN	CML218	Chryseobacterium gleum	-6.10150236832554	BLUP of ln(relative microbe abundance)	rhizobiome trait
HN	CML218	Chryseobacterium joostei	-5.93320073479538	BLUP of ln(relative microbe abundance)	rhizobiome trait
HN	CML218	Chryseobacterium jejuense	-5.97014067270826	BLUP of ln(relative microbe abundance)	rhizobiome trait
HN	CML218	Chryseobacterium sp 1	-6.5607793486177	BLUP of ln(relative microbe abundance)	rhizobiome trait
HN	CML218	Chryseobacterium indologenes	-6.02277835108594	BLUP of ln(relative microbe abundance)	rhizobiome trait
HN	CML218	Chryseobacterium taiwanense	-5.96761308108086	BLUP of ln(relative microbe abundance)	rhizobiome trait
HN	CML218	Chryseobacterium sp 2	-6.1830677605013	BLUP of ln(relative microbe abundance)	rhizobiome trait
HN	CML218	Flavobacterium anatoliense	-6.69304836939899	BLUP of ln(relative microbe abundance)	rhizobiome trait
HN	CML218	Dyadobacter fermentans 3	-5.63031011488401	BLUP of ln(relative microbe abundance)	rhizobiome trait
HN	CML218	Dyadobacter fermentans 1	-5.73079501764555	BLUP of ln(relative microbe abundance)	rhizobiome trait
HN	CML218	Dyadobacter fermentans 2	-6.63489981347606	BLUP of ln(relative microbe abundance)	rhizobiome trait
HN	CML218	Sphingobacterium siyangense-multivorum	-4.9317609563848	BLUP of ln(relative microbe abundance)	rhizobiome trait
HN	CML218	Mucilaginibacter ximonensis	-6.47552812444835	BLUP of ln(relative microbe abundance)	rhizobiome trait
HN	CML218	Mucilaginibacter gossypii	-3.14313013928487	BLUP of ln(relative microbe abundance)	rhizobiome trait
HN	CML218	Pedobacter agri	-6.39406371803085	BLUP of ln(relative microbe abundance)	rhizobiome trait
HN	CML218	f_Sphingobacteriaceae Unknown Genus	-6.30765570858155	BLUP of ln(relative microbe abundance)	rhizobiome trait
HN	CML218	Taibaiella chishuiensis	-6.49993952411658	BLUP of ln(relative microbe abundance)	rhizobiome trait
HN	CML218	Parafilimonas	-5.39118684676148	BLUP of ln(relative microbe abundance)	rhizobiome trait
HN	CML218	Filimonas sp 1	-5.99486359542659	BLUP of ln(relative microbe abundance)	rhizobiome trait
HN	CML218	Filimonas sp 2	-6.22777375980349	BLUP of ln(relative microbe abundance)	rhizobiome trait
HN	CML218	Chitinophaga pinensis	-6.47561932348599	BLUP of ln(relative microbe abundance)	rhizobiome trait
HN	CML218	Chitinophaga filiformis	-6.52685278612724	BLUP of ln(relative microbe abundance)	rhizobiome trait
HN	CML218	Chitinophaga ginsengihumi	-5.8937986319172	BLUP of ln(relative microbe abundance)	rhizobiome trait
HN	CML218	Chitinophaga sancti	-5.44291785789534	BLUP of ln(relative microbe abundance)	rhizobiome trait
HN	CML218	Chitinophaga eiseniae	-5.00639421900319	BLUP of ln(relative microbe abundance)	rhizobiome trait
HN	CML218	Chitinophaga polysaccharea	-6.36192889109261	BLUP of ln(relative microbe abundance)	rhizobiome trait
HN	CML218	Chitinophaga arvensicola	-4.367604697762	BLUP of ln(relative microbe abundance)	rhizobiome trait
HN	CML218	Niabella yanshanensis	-6.49882907827247	BLUP of ln(relative microbe abundance)	rhizobiome trait
HN	CML218	f_Chitinophagaceae Unknown Genus	-5.19047105155787	BLUP of ln(relative microbe abundance)	rhizobiome trait
HN	CML218	Niastella	-4.67289685883101	BLUP of ln(relative microbe abundance)	rhizobiome trait
HN	CML218	Flavisolibacter-Puia	-5.41406082118437	BLUP of ln(relative microbe abundance)	rhizobiome trait
HN	CML218	f_LWQ8	-5.67272804259431	BLUP of ln(relative microbe abundance)	rhizobiome trait
HN	CML218	TM7a sp 2	-6.13026279000878	BLUP of ln(relative microbe abundance)	rhizobiome trait
HN	CML218	TM7a sp 1	-6.5462024057315	BLUP of ln(relative microbe abundance)	rhizobiome trait
HN	CML218	Gemmatimonas	-5.64425548095321	BLUP of ln(relative microbe abundance)	rhizobiome trait
HN	CML218	Bacillus aryabhattai	-5.11808445333899	BLUP of ln(relative microbe abundance)	rhizobiome trait
HN	CML218	Bacillus anthracis	-6.32133030776408	BLUP of ln(relative microbe abundance)	rhizobiome trait
HN	CML218	Bacillus fumarioli	-3.78719048392054	BLUP of ln(relative microbe abundance)	rhizobiome trait
HN	CML218	Gaiella	-6.10837503963648	BLUP of ln(relative microbe abundance)	rhizobiome trait
HN	CML218	Conexibacter	-5.81113498322392	BLUP of ln(relative microbe abundance)	rhizobiome trait
HN	CML218	Solirubrobacter	-5.84042724499564	BLUP of ln(relative microbe abundance)	rhizobiome trait
HN	CML218	Ilumatobacter	-6.07177353058136	BLUP of ln(relative microbe abundance)	rhizobiome trait
HN	CML218	Blastococcus	-5.92630313377092	BLUP of ln(relative microbe abundance)	rhizobiome trait
HN	CML218	Kribbella karoonensis	-5.2402026417575	BLUP of ln(relative microbe abundance)	rhizobiome trait
HN	CML218	Marmoricola	-4.71871223422803	BLUP of ln(relative microbe abundance)	rhizobiome trait
HN	CML218	Nocardioides	-4.86732251281413	BLUP of ln(relative microbe abundance)	rhizobiome trait
HN	CML218	Catenulispora acidiphila	-5.34504690836108	BLUP of ln(relative microbe abundance)	rhizobiome trait
HN	CML218	Mycobacterium	-5.62566810013304	BLUP of ln(relative microbe abundance)	rhizobiome trait
HN	CML218	Amycolatopsis mediterranei	-5.99973317776599	BLUP of ln(relative microbe abundance)	rhizobiome trait
HN	CML218	Pseudonocardia	-6.04771569713466	BLUP of ln(relative microbe abundance)	rhizobiome trait
HN	CML218	Acidothermus	-5.50133405019702	BLUP of ln(relative microbe abundance)	rhizobiome trait
HN	CML218	Cellulomonas aerilata	-6.01000612461969	BLUP of ln(relative microbe abundance)	rhizobiome trait
HN	CML218	Galbitalea	-6.17875968086462	BLUP of ln(relative microbe abundance)	rhizobiome trait
HN	CML218	Microbacterium testaceum	-5.01153223141838	BLUP of ln(relative microbe abundance)	rhizobiome trait
HN	CML218	Oryzihumus terrae	-5.93299746998995	BLUP of ln(relative microbe abundance)	rhizobiome trait
HN	CML218	Knoellia-Lapillicoccus	-5.7414472224523	BLUP of ln(relative microbe abundance)	rhizobiome trait
HN	CML218	Pseudarthrobacter	-4.91535339022567	BLUP of ln(relative microbe abundance)	rhizobiome trait
HN	CML218	Arthrobacter ramosus	-6.50520719162087	BLUP of ln(relative microbe abundance)	rhizobiome trait
HN	CML218	f_Kineosporiaceae	-6.13147978864441	BLUP of ln(relative microbe abundance)	rhizobiome trait
HN	CML218	Streptomyces sp 1	-6.65366906821643	BLUP of ln(relative microbe abundance)	rhizobiome trait
HN	CML218	Kitasatospora setae	-5.97612319178181	BLUP of ln(relative microbe abundance)	rhizobiome trait
HN	CML218	Streptomyces puniciscabiei-clavuligerus	-4.4957203786753	BLUP of ln(relative microbe abundance)	rhizobiome trait
HN	CML218	Pseudomonas umsongensis	-6.36516701160638	BLUP of ln(relative microbe abundance)	rhizobiome trait
HN	CML218	Pseudomonas parafulva	-4.97868943783466	BLUP of ln(relative microbe abundance)	rhizobiome trait
HN	CML218	Pseudomonas sp 1	-6.14595002857728	BLUP of ln(relative microbe abundance)	rhizobiome trait
HN	CML218	Pseudomonas chlororaphis	-6.50708433590227	BLUP of ln(relative microbe abundance)	rhizobiome trait
HN	CML218	Pseudomonas thivervalensis	-6.51598243678469	BLUP of ln(relative microbe abundance)	rhizobiome trait
HN	CML218	Pseudomonas mediterranea	-6.31257761823255	BLUP of ln(relative microbe abundance)	rhizobiome trait
HN	CML218	Pseudomonas citronellolis	-6.12625150315368	BLUP of ln(relative microbe abundance)	rhizobiome trait
HN	CML218	Steroidobacter	-6.36688707938978	BLUP of ln(relative microbe abundance)	rhizobiome trait
HN	CML218	Acidibacter	-6.18176556509941	BLUP of ln(relative microbe abundance)	rhizobiome trait
HN	CML218	Paraburkholderia caffeinilytica	-6.29901150711879	BLUP of ln(relative microbe abundance)	rhizobiome trait
HN	CML218	f_A21b	-5.34769329559034	BLUP of ln(relative microbe abundance)	rhizobiome trait
HN	CML218	Massilia putida	-4.21703612926237	BLUP of ln(relative microbe abundance)	rhizobiome trait
HN	CML218	Massilia niabensis	-5.39393954383063	BLUP of ln(relative microbe abundance)	rhizobiome trait
HN	CML218	Massilia varians	-4.9979161117454	BLUP of ln(relative microbe abundance)	rhizobiome trait
HN	CML218	Massilia violaceinigra	-6.57560518551853	BLUP of ln(relative microbe abundance)	rhizobiome trait
HN	CML218	Pseudoduganella	-4.42880330012244	BLUP of ln(relative microbe abundance)	rhizobiome trait
HN	CML218	Duganella zoogloeoides	-5.839956705512	BLUP of ln(relative microbe abundance)	rhizobiome trait
HN	CML218	Duganella radicis	-6.21305495714912	BLUP of ln(relative microbe abundance)	rhizobiome trait
HN	CML218	Achromobacter insolitus	-5.56079009094957	BLUP of ln(relative microbe abundance)	rhizobiome trait
HN	CML218	Ralstonia pickettii	-2.79398170201946	BLUP of ln(relative microbe abundance)	rhizobiome trait
HN	CML218	Herbaspirillum huttiense	-6.35700127537887	BLUP of ln(relative microbe abundance)	rhizobiome trait
HN	CML218	Ellin6067	-6.49852289035044	BLUP of ln(relative microbe abundance)	rhizobiome trait
HN	CML218	Piscinibacter	-5.31890938752317	BLUP of ln(relative microbe abundance)	rhizobiome trait
HN	CML218	Pelomonas saccharophila	-6.24546955090329	BLUP of ln(relative microbe abundance)	rhizobiome trait
HN	CML218	Delftia tsuruhatensis	-6.46617152744872	BLUP of ln(relative microbe abundance)	rhizobiome trait
HN	CML218	Variovorax paradoxus	-4.09826353534911	BLUP of ln(relative microbe abundance)	rhizobiome trait
HN	CML218	Variovorax soli	-6.73269807142784	BLUP of ln(relative microbe abundance)	rhizobiome trait
HN	CML218	f_Comamonadaceae Unknown Genus	-4.30468169804911	BLUP of ln(relative microbe abundance)	rhizobiome trait
HN	CML218	Burkholderia insecticola	-6.14870449481863	BLUP of ln(relative microbe abundance)	rhizobiome trait
HN	CML218	Burkholderia oklahomensis	-5.50388819694971	BLUP of ln(relative microbe abundance)	rhizobiome trait
HN	CML218	Burkholderia sp 3	-6.82344891805119	BLUP of ln(relative microbe abundance)	rhizobiome trait
HN	CML218	Burkholderia vietnamiensis	-3.80874186698045	BLUP of ln(relative microbe abundance)	rhizobiome trait
HN	CML218	Burkholderia pseudomallei	-3.54577727537499	BLUP of ln(relative microbe abundance)	rhizobiome trait
HN	CML220	Burkholderia sp 2	-4.20667294069492	BLUP of ln(relative microbe abundance)	rhizobiome trait
HN	CML220	Burkholderia sp 1	-6.47857146073857	BLUP of ln(relative microbe abundance)	rhizobiome trait
HN	CML220	Pantoea ananatis	-5.76793969035014	BLUP of ln(relative microbe abundance)	rhizobiome trait
HN	CML220	Salmonella bongori	-6.56871949454199	BLUP of ln(relative microbe abundance)	rhizobiome trait
HN	CML220	Enterobacter	-3.06239969261947	BLUP of ln(relative microbe abundance)	rhizobiome trait
HN	CML220	Acinetobacter nosocomialis	-4.42464792291857	BLUP of ln(relative microbe abundance)	rhizobiome trait
HN	CML220	Acinetobacter johnsonii	-5.92270284900265	BLUP of ln(relative microbe abundance)	rhizobiome trait
HN	CML220	Acinetobacter bouvetii	-6.4488826738764	BLUP of ln(relative microbe abundance)	rhizobiome trait
HN	CML220	Dyella jiangningensis	-4.7835102565047	BLUP of ln(relative microbe abundance)	rhizobiome trait
HN	CML220	Dyella marensis	-4.75204195957215	BLUP of ln(relative microbe abundance)	rhizobiome trait
HN	CML220	Luteibacter yeojuensis	-6.70260944330137	BLUP of ln(relative microbe abundance)	rhizobiome trait
HN	CML220	f_Xanthomonadaceae Unknown Genus	-6.16574912969992	BLUP of ln(relative microbe abundance)	rhizobiome trait
HN	CML220	Rudaea	-5.19118003871522	BLUP of ln(relative microbe abundance)	rhizobiome trait
HN	CML220	Arenimonas	-6.09421054449537	BLUP of ln(relative microbe abundance)	rhizobiome trait
HN	CML220	Stenotrophomonas pavanii	-4.75692960425759	BLUP of ln(relative microbe abundance)	rhizobiome trait
HN	CML220	Stenotrophomonas maltophilia	-6.27011263350471	BLUP of ln(relative microbe abundance)	rhizobiome trait
HN	CML220	Stenotrophomonas tumulicola	-5.8457445516846	BLUP of ln(relative microbe abundance)	rhizobiome trait
HN	CML220	Skermanella	-5.78620935581559	BLUP of ln(relative microbe abundance)	rhizobiome trait
HN	CML220	Labrys miyagiensis	-4.90278078429282	BLUP of ln(relative microbe abundance)	rhizobiome trait
HN	CML220	Bradyrhizobium elkanii	-4.04508260991039	BLUP of ln(relative microbe abundance)	rhizobiome trait
HN	CML220	Rhodoplanes	-5.22340673710774	BLUP of ln(relative microbe abundance)	rhizobiome trait
HN	CML220	Sphingomonas azotifigens-paucimobilis-leidyi	-5.8555173175145	BLUP of ln(relative microbe abundance)	rhizobiome trait
HN	CML220	Sphingomonas mali	-5.53782376417014	BLUP of ln(relative microbe abundance)	rhizobiome trait
HN	CML220	f_Sphingomonadaceae Unknown Genus	-4.86595335568649	BLUP of ln(relative microbe abundance)	rhizobiome trait
HN	CML220	Sphingoaurantiacus	-4.37796617494703	BLUP of ln(relative microbe abundance)	rhizobiome trait
HN	CML220	Sphingomonas limnosediminicola	-4.37448005174284	BLUP of ln(relative microbe abundance)	rhizobiome trait
HN	CML220	Sphingobium herbicidovorans 2	-3.82414608618437	BLUP of ln(relative microbe abundance)	rhizobiome trait
HN	CML220	Sphingobium herbicidovorans 1	-2.87145033496758	BLUP of ln(relative microbe abundance)	rhizobiome trait
HN	CML220	Sphingomonas crusticola	-5.59557780950953	BLUP of ln(relative microbe abundance)	rhizobiome trait
HN	CML220	Mesorhizobium huakuii	-4.85335923662597	BLUP of ln(relative microbe abundance)	rhizobiome trait
HN	CML220	Phenylobacterium muchangponense	-4.46804395168385	BLUP of ln(relative microbe abundance)	rhizobiome trait
HN	CML220	Rhizobium phaseoli-multihospitium-favelukesii	-5.86475381888254	BLUP of ln(relative microbe abundance)	rhizobiome trait
HN	CML220	Rhizobium mesosinicum	-5.49637911949878	BLUP of ln(relative microbe abundance)	rhizobiome trait
HN	CML220	Rhizobium daejeonense	-5.48928217362115	BLUP of ln(relative microbe abundance)	rhizobiome trait
HN	CML220	Neorhizobium	-6.57959968152076	BLUP of ln(relative microbe abundance)	rhizobiome trait
HN	CML220	Methylobacterium brachiatum	-6.44483745714056	BLUP of ln(relative microbe abundance)	rhizobiome trait
HN	CML220	Archangium gephyra	-6.30968783084206	BLUP of ln(relative microbe abundance)	rhizobiome trait
HN	CML220	Pajaroellobacter	-6.15962802967586	BLUP of ln(relative microbe abundance)	rhizobiome trait
HN	CML220	f_Vicinamibacteraceae	-4.66851688176354	BLUP of ln(relative microbe abundance)	rhizobiome trait
HN	CML220	f_JG30-KF-AS9	-5.92818369158449	BLUP of ln(relative microbe abundance)	rhizobiome trait
HN	CML220	Bryobacter	-6.50585000166313	BLUP of ln(relative microbe abundance)	rhizobiome trait
HN	CML220	Nitrospira japonica	-5.70643316814418	BLUP of ln(relative microbe abundance)	rhizobiome trait
HN	CML220	Candidatus Nitrocosmicus oleophilus	-4.96068131031597	BLUP of ln(relative microbe abundance)	rhizobiome trait
HN	CML220	f_Nitrososphaeraceae Unknown Genus 2	-6.36116495317266	BLUP of ln(relative microbe abundance)	rhizobiome trait
HN	CML220	f_Nitrososphaeraceae Unknown Genus 1	-4.69881850835215	BLUP of ln(relative microbe abundance)	rhizobiome trait
HN	CML220	Terracidiphilus	-6.04653713309606	BLUP of ln(relative microbe abundance)	rhizobiome trait
HN	CML220	Terriglobus	-5.57586296884838	BLUP of ln(relative microbe abundance)	rhizobiome trait
HN	CML220	RB41 sp 2	-5.41541048572075	BLUP of ln(relative microbe abundance)	rhizobiome trait
HN	CML220	RB41 sp 1	-5.11243942645558	BLUP of ln(relative microbe abundance)	rhizobiome trait
HN	CML220	Aridibacter	-5.90659289306627	BLUP of ln(relative microbe abundance)	rhizobiome trait
HN	CML220	f_Blastocatellaceae Unknown Genus	-5.94149540239137	BLUP of ln(relative microbe abundance)	rhizobiome trait
HN	CML220	Luteolibacter pohnpeiensis	-5.78511928289386	BLUP of ln(relative microbe abundance)	rhizobiome trait
HN	CML220	Chthoniobacter flavus	-5.03450470736858	BLUP of ln(relative microbe abundance)	rhizobiome trait
HN	CML220	Candidatus Udaeobacter copiosus	-3.76479576050445	BLUP of ln(relative microbe abundance)	rhizobiome trait
HN	CML220	f_WD2101 soil group	-6.03726861948399	BLUP of ln(relative microbe abundance)	rhizobiome trait
HN	CML220	Chryseobacterium gleum	-6.10150236832554	BLUP of ln(relative microbe abundance)	rhizobiome trait
HN	CML220	Chryseobacterium joostei	-5.93320073479538	BLUP of ln(relative microbe abundance)	rhizobiome trait
HN	CML220	Chryseobacterium jejuense	-5.97014067270826	BLUP of ln(relative microbe abundance)	rhizobiome trait
HN	CML220	Chryseobacterium sp 1	-6.59779821688539	BLUP of ln(relative microbe abundance)	rhizobiome trait
HN	CML220	Chryseobacterium indologenes	-6.02277835108594	BLUP of ln(relative microbe abundance)	rhizobiome trait
HN	CML220	Chryseobacterium taiwanense	-6.03646102664605	BLUP of ln(relative microbe abundance)	rhizobiome trait
HN	CML220	Chryseobacterium sp 2	-6.1830677605013	BLUP of ln(relative microbe abundance)	rhizobiome trait
HN	CML220	Flavobacterium anatoliense	-6.69304836939899	BLUP of ln(relative microbe abundance)	rhizobiome trait
HN	CML220	Dyadobacter fermentans 3	-5.74316930223731	BLUP of ln(relative microbe abundance)	rhizobiome trait
HN	CML220	Dyadobacter fermentans 1	-5.76535720587527	BLUP of ln(relative microbe abundance)	rhizobiome trait
HN	CML220	Dyadobacter fermentans 2	-6.6348998073261	BLUP of ln(relative microbe abundance)	rhizobiome trait
HN	CML220	Sphingobacterium siyangense-multivorum	-4.99554372936907	BLUP of ln(relative microbe abundance)	rhizobiome trait
HN	CML220	Mucilaginibacter ximonensis	-6.49113618717406	BLUP of ln(relative microbe abundance)	rhizobiome trait
HN	CML220	Mucilaginibacter gossypii	-3.28665340634616	BLUP of ln(relative microbe abundance)	rhizobiome trait
HN	CML220	Pedobacter agri	-6.39406371803085	BLUP of ln(relative microbe abundance)	rhizobiome trait
HN	CML220	f_Sphingobacteriaceae Unknown Genus	-6.24098770575303	BLUP of ln(relative microbe abundance)	rhizobiome trait
HN	CML220	Taibaiella chishuiensis	-6.38407216856515	BLUP of ln(relative microbe abundance)	rhizobiome trait
HN	CML220	Parafilimonas	-5.40405909438698	BLUP of ln(relative microbe abundance)	rhizobiome trait
HN	CML220	Filimonas sp 1	-5.96963699217516	BLUP of ln(relative microbe abundance)	rhizobiome trait
HN	CML220	Filimonas sp 2	-6.32944690817408	BLUP of ln(relative microbe abundance)	rhizobiome trait
HN	CML220	Chitinophaga pinensis	-6.27267759027264	BLUP of ln(relative microbe abundance)	rhizobiome trait
HN	CML220	Chitinophaga filiformis	-6.62934108056145	BLUP of ln(relative microbe abundance)	rhizobiome trait
HN	CML220	Chitinophaga ginsengihumi	-5.79614817886749	BLUP of ln(relative microbe abundance)	rhizobiome trait
HN	CML220	Chitinophaga sancti	-5.2837935268594	BLUP of ln(relative microbe abundance)	rhizobiome trait
HN	CML220	Chitinophaga eiseniae	-5.06178992518282	BLUP of ln(relative microbe abundance)	rhizobiome trait
HN	CML220	Chitinophaga polysaccharea	-6.37448731107068	BLUP of ln(relative microbe abundance)	rhizobiome trait
HN	CML220	Chitinophaga arvensicola	-4.36760469602303	BLUP of ln(relative microbe abundance)	rhizobiome trait
HN	CML220	Niabella yanshanensis	-6.25550131983563	BLUP of ln(relative microbe abundance)	rhizobiome trait
HN	CML220	f_Chitinophagaceae Unknown Genus	-5.05352707480507	BLUP of ln(relative microbe abundance)	rhizobiome trait
HN	CML220	Niastella	-4.57885693334741	BLUP of ln(relative microbe abundance)	rhizobiome trait
HN	CML220	Flavisolibacter-Puia	-5.41406082112569	BLUP of ln(relative microbe abundance)	rhizobiome trait
HN	CML220	f_LWQ8	-5.69162932681713	BLUP of ln(relative microbe abundance)	rhizobiome trait
HN	CML220	TM7a sp 2	-6.17748063813351	BLUP of ln(relative microbe abundance)	rhizobiome trait
HN	CML220	TM7a sp 1	-6.54263684298155	BLUP of ln(relative microbe abundance)	rhizobiome trait
HN	CML220	Gemmatimonas	-5.82300575369555	BLUP of ln(relative microbe abundance)	rhizobiome trait
HN	CML220	Bacillus aryabhattai	-5.26936082252793	BLUP of ln(relative microbe abundance)	rhizobiome trait
HN	CML220	Bacillus anthracis	-6.22304780664184	BLUP of ln(relative microbe abundance)	rhizobiome trait
HN	CML220	Bacillus fumarioli	-3.74688896074347	BLUP of ln(relative microbe abundance)	rhizobiome trait
HN	CML220	Gaiella	-6.08972063996983	BLUP of ln(relative microbe abundance)	rhizobiome trait
HN	CML220	Conexibacter	-5.86513638510665	BLUP of ln(relative microbe abundance)	rhizobiome trait
HN	CML220	Solirubrobacter	-5.84042724386283	BLUP of ln(relative microbe abundance)	rhizobiome trait
HN	CML220	Ilumatobacter	-5.97486602216914	BLUP of ln(relative microbe abundance)	rhizobiome trait
HN	CML220	Blastococcus	-5.92116893454149	BLUP of ln(relative microbe abundance)	rhizobiome trait
HN	CML220	Kribbella karoonensis	-5.25981636417735	BLUP of ln(relative microbe abundance)	rhizobiome trait
HN	CML220	Marmoricola	-4.72340771970577	BLUP of ln(relative microbe abundance)	rhizobiome trait
HN	CML220	Nocardioides	-4.88332267511787	BLUP of ln(relative microbe abundance)	rhizobiome trait
HN	CML220	Catenulispora acidiphila	-5.43364028271487	BLUP of ln(relative microbe abundance)	rhizobiome trait
HN	CML220	Mycobacterium	-5.77624754968789	BLUP of ln(relative microbe abundance)	rhizobiome trait
HN	CML220	Amycolatopsis mediterranei	-5.81826371724596	BLUP of ln(relative microbe abundance)	rhizobiome trait
HN	CML220	Pseudonocardia	-5.88176209035846	BLUP of ln(relative microbe abundance)	rhizobiome trait
HN	CML220	Acidothermus	-5.65586566321067	BLUP of ln(relative microbe abundance)	rhizobiome trait
HN	CML220	Cellulomonas aerilata	-5.99636700132762	BLUP of ln(relative microbe abundance)	rhizobiome trait
HN	CML220	Galbitalea	-6.22891049458154	BLUP of ln(relative microbe abundance)	rhizobiome trait
HN	CML220	Microbacterium testaceum	-5.0591079535063	BLUP of ln(relative microbe abundance)	rhizobiome trait
HN	CML220	Oryzihumus terrae	-5.92938536037701	BLUP of ln(relative microbe abundance)	rhizobiome trait
HN	CML220	Knoellia-Lapillicoccus	-5.75128267463755	BLUP of ln(relative microbe abundance)	rhizobiome trait
HN	CML220	Pseudarthrobacter	-4.89009596356464	BLUP of ln(relative microbe abundance)	rhizobiome trait
HN	CML220	Arthrobacter ramosus	-6.49636973071719	BLUP of ln(relative microbe abundance)	rhizobiome trait
HN	CML220	f_Kineosporiaceae	-6.13147978864441	BLUP of ln(relative microbe abundance)	rhizobiome trait
HN	CML220	Streptomyces sp 1	-6.66035231171286	BLUP of ln(relative microbe abundance)	rhizobiome trait
HN	CML220	Kitasatospora setae	-5.96004652474282	BLUP of ln(relative microbe abundance)	rhizobiome trait
HN	CML220	Streptomyces puniciscabiei-clavuligerus	-4.37213797702556	BLUP of ln(relative microbe abundance)	rhizobiome trait
HN	CML220	Pseudomonas umsongensis	-6.39385240332372	BLUP of ln(relative microbe abundance)	rhizobiome trait
HN	CML220	Pseudomonas parafulva	-5.05248634642129	BLUP of ln(relative microbe abundance)	rhizobiome trait
HN	CML220	Pseudomonas sp 1	-5.96671839442597	BLUP of ln(relative microbe abundance)	rhizobiome trait
HN	CML220	Pseudomonas chlororaphis	-6.18862564648727	BLUP of ln(relative microbe abundance)	rhizobiome trait
HN	CML220	Pseudomonas thivervalensis	-6.51598243678469	BLUP of ln(relative microbe abundance)	rhizobiome trait
HN	CML220	Pseudomonas mediterranea	-6.31257761819217	BLUP of ln(relative microbe abundance)	rhizobiome trait
HN	CML220	Pseudomonas citronellolis	-6.12625150315368	BLUP of ln(relative microbe abundance)	rhizobiome trait
HN	CML220	Steroidobacter	-6.19357835522811	BLUP of ln(relative microbe abundance)	rhizobiome trait
HN	CML220	Acidibacter	-6.18984012676716	BLUP of ln(relative microbe abundance)	rhizobiome trait
HN	CML220	Paraburkholderia caffeinilytica	-6.21868263003496	BLUP of ln(relative microbe abundance)	rhizobiome trait
HN	CML220	f_A21b	-5.1667897814308	BLUP of ln(relative microbe abundance)	rhizobiome trait
HN	CML220	Massilia putida	-3.95884980590582	BLUP of ln(relative microbe abundance)	rhizobiome trait
HN	CML220	Massilia niabensis	-5.46716297494993	BLUP of ln(relative microbe abundance)	rhizobiome trait
HN	CML220	Massilia varians	-4.99791610765868	BLUP of ln(relative microbe abundance)	rhizobiome trait
HN	CML220	Massilia violaceinigra	-6.53284713158811	BLUP of ln(relative microbe abundance)	rhizobiome trait
HN	CML220	Pseudoduganella	-3.98519517441234	BLUP of ln(relative microbe abundance)	rhizobiome trait
HN	CML220	Duganella zoogloeoides	-5.80617974022095	BLUP of ln(relative microbe abundance)	rhizobiome trait
HN	CML220	Duganella radicis	-6.23863033320424	BLUP of ln(relative microbe abundance)	rhizobiome trait
HN	CML220	Achromobacter insolitus	-5.55380803200496	BLUP of ln(relative microbe abundance)	rhizobiome trait
HN	CML220	Ralstonia pickettii	-2.71715705852555	BLUP of ln(relative microbe abundance)	rhizobiome trait
HN	CML220	Herbaspirillum huttiense	-6.35700127532754	BLUP of ln(relative microbe abundance)	rhizobiome trait
HN	CML220	Ellin6067	-6.45689577450465	BLUP of ln(relative microbe abundance)	rhizobiome trait
HN	CML220	Piscinibacter	-4.8826676628043	BLUP of ln(relative microbe abundance)	rhizobiome trait
HN	CML220	Pelomonas saccharophila	-5.7017231094403	BLUP of ln(relative microbe abundance)	rhizobiome trait
HN	CML220	Delftia tsuruhatensis	-6.58584775321831	BLUP of ln(relative microbe abundance)	rhizobiome trait
HN	CML220	Variovorax paradoxus	-3.81737585158796	BLUP of ln(relative microbe abundance)	rhizobiome trait
HN	CML220	Variovorax soli	-6.73269806732205	BLUP of ln(relative microbe abundance)	rhizobiome trait
HN	CML220	f_Comamonadaceae Unknown Genus	-4.14615806906869	BLUP of ln(relative microbe abundance)	rhizobiome trait
HN	CML220	Burkholderia insecticola	-6.18439464849411	BLUP of ln(relative microbe abundance)	rhizobiome trait
HN	CML220	Burkholderia oklahomensis	-4.52904628312875	BLUP of ln(relative microbe abundance)	rhizobiome trait
HN	CML220	Burkholderia sp 3	-6.82344891789454	BLUP of ln(relative microbe abundance)	rhizobiome trait
HN	CML220	Burkholderia vietnamiensis	-3.88824039472077	BLUP of ln(relative microbe abundance)	rhizobiome trait
HN	CML220	Burkholderia pseudomallei	-3.73110233862814	BLUP of ln(relative microbe abundance)	rhizobiome trait
HN	CML254	Burkholderia sp 2	-3.93342152308431	BLUP of ln(relative microbe abundance)	rhizobiome trait
HN	CML254	Burkholderia sp 1	-6.49831172087147	BLUP of ln(relative microbe abundance)	rhizobiome trait
HN	CML254	Pantoea ananatis	-5.71027830498569	BLUP of ln(relative microbe abundance)	rhizobiome trait
HN	CML254	Salmonella bongori	-6.54677174849744	BLUP of ln(relative microbe abundance)	rhizobiome trait
HN	CML254	Enterobacter	-3.12616625808705	BLUP of ln(relative microbe abundance)	rhizobiome trait
HN	CML254	Acinetobacter nosocomialis	-4.4042391426793	BLUP of ln(relative microbe abundance)	rhizobiome trait
HN	CML254	Acinetobacter johnsonii	-6.0410495128145	BLUP of ln(relative microbe abundance)	rhizobiome trait
HN	CML254	Acinetobacter bouvetii	-6.4856153601636	BLUP of ln(relative microbe abundance)	rhizobiome trait
HN	CML254	Dyella jiangningensis	-4.47776198738958	BLUP of ln(relative microbe abundance)	rhizobiome trait
HN	CML254	Dyella marensis	-4.66941536747719	BLUP of ln(relative microbe abundance)	rhizobiome trait
HN	CML254	Luteibacter yeojuensis	-6.69778680943405	BLUP of ln(relative microbe abundance)	rhizobiome trait
HN	CML254	f_Xanthomonadaceae Unknown Genus	-6.16574912373834	BLUP of ln(relative microbe abundance)	rhizobiome trait
HN	CML254	Rudaea	-5.30698813707924	BLUP of ln(relative microbe abundance)	rhizobiome trait
HN	CML254	Arenimonas	-6.34580787814881	BLUP of ln(relative microbe abundance)	rhizobiome trait
HN	CML254	Stenotrophomonas pavanii	-4.75692960426941	BLUP of ln(relative microbe abundance)	rhizobiome trait
HN	CML254	Stenotrophomonas maltophilia	-6.27011261552253	BLUP of ln(relative microbe abundance)	rhizobiome trait
HN	CML254	Stenotrophomonas tumulicola	-5.60469014028892	BLUP of ln(relative microbe abundance)	rhizobiome trait
HN	CML254	Skermanella	-5.88239990197771	BLUP of ln(relative microbe abundance)	rhizobiome trait
HN	CML254	Labrys miyagiensis	-4.87782575977126	BLUP of ln(relative microbe abundance)	rhizobiome trait
HN	CML254	Bradyrhizobium elkanii	-4.29794847793001	BLUP of ln(relative microbe abundance)	rhizobiome trait
HN	CML254	Rhodoplanes	-5.07423986493201	BLUP of ln(relative microbe abundance)	rhizobiome trait
HN	CML254	Sphingomonas azotifigens-paucimobilis-leidyi	-5.8555173175145	BLUP of ln(relative microbe abundance)	rhizobiome trait
HN	CML254	Sphingomonas mali	-5.53782376417014	BLUP of ln(relative microbe abundance)	rhizobiome trait
HN	CML254	f_Sphingomonadaceae Unknown Genus	-5.04549326034478	BLUP of ln(relative microbe abundance)	rhizobiome trait
HN	CML254	Sphingoaurantiacus	-4.69723339518796	BLUP of ln(relative microbe abundance)	rhizobiome trait
HN	CML254	Sphingomonas limnosediminicola	-4.37448005177408	BLUP of ln(relative microbe abundance)	rhizobiome trait
HN	CML254	Sphingobium herbicidovorans 2	-4.03750023081955	BLUP of ln(relative microbe abundance)	rhizobiome trait
HN	CML254	Sphingobium herbicidovorans 1	-2.87418974448567	BLUP of ln(relative microbe abundance)	rhizobiome trait
HN	CML254	Sphingomonas crusticola	-5.5955778108591	BLUP of ln(relative microbe abundance)	rhizobiome trait
HN	CML254	Mesorhizobium huakuii	-4.93290858237696	BLUP of ln(relative microbe abundance)	rhizobiome trait
HN	CML254	Phenylobacterium muchangponense	-4.55740114110883	BLUP of ln(relative microbe abundance)	rhizobiome trait
HN	CML254	Rhizobium phaseoli-multihospitium-favelukesii	-5.68943037389231	BLUP of ln(relative microbe abundance)	rhizobiome trait
HN	CML254	Rhizobium mesosinicum	-5.4963791194483	BLUP of ln(relative microbe abundance)	rhizobiome trait
HN	CML254	Rhizobium daejeonense	-5.5057412625759	BLUP of ln(relative microbe abundance)	rhizobiome trait
HN	CML254	Neorhizobium	-6.57959967804918	BLUP of ln(relative microbe abundance)	rhizobiome trait
HN	CML254	Methylobacterium brachiatum	-6.44802793698541	BLUP of ln(relative microbe abundance)	rhizobiome trait
HN	CML254	Archangium gephyra	-6.32486538678186	BLUP of ln(relative microbe abundance)	rhizobiome trait
HN	CML254	Pajaroellobacter	-6.18763137523118	BLUP of ln(relative microbe abundance)	rhizobiome trait
HN	CML254	f_Vicinamibacteraceae	-4.87148851462199	BLUP of ln(relative microbe abundance)	rhizobiome trait
HN	CML254	f_JG30-KF-AS9	-5.79391981653421	BLUP of ln(relative microbe abundance)	rhizobiome trait
HN	CML254	Bryobacter	-6.54013994638811	BLUP of ln(relative microbe abundance)	rhizobiome trait
HN	CML254	Nitrospira japonica	-5.8380534424515	BLUP of ln(relative microbe abundance)	rhizobiome trait
HN	CML254	Candidatus Nitrocosmicus oleophilus	-4.95029011366846	BLUP of ln(relative microbe abundance)	rhizobiome trait
HN	CML254	f_Nitrososphaeraceae Unknown Genus 2	-6.38930782493629	BLUP of ln(relative microbe abundance)	rhizobiome trait
HN	CML254	f_Nitrososphaeraceae Unknown Genus 1	-5.06375239104321	BLUP of ln(relative microbe abundance)	rhizobiome trait
HN	CML254	Terracidiphilus	-6.0772070669429	BLUP of ln(relative microbe abundance)	rhizobiome trait
HN	CML254	Terriglobus	-5.58415211178958	BLUP of ln(relative microbe abundance)	rhizobiome trait
HN	CML254	RB41 sp 2	-5.4827710699127	BLUP of ln(relative microbe abundance)	rhizobiome trait
HN	CML254	RB41 sp 1	-5.11589948611911	BLUP of ln(relative microbe abundance)	rhizobiome trait
HN	CML254	Aridibacter	-6.03444925277194	BLUP of ln(relative microbe abundance)	rhizobiome trait
HN	CML254	f_Blastocatellaceae Unknown Genus	-6.16637430961964	BLUP of ln(relative microbe abundance)	rhizobiome trait
HN	CML254	Luteolibacter pohnpeiensis	-5.84132254325049	BLUP of ln(relative microbe abundance)	rhizobiome trait
HN	CML254	Chthoniobacter flavus	-5.1522664888617	BLUP of ln(relative microbe abundance)	rhizobiome trait
HN	CML254	Candidatus Udaeobacter copiosus	-3.80733421538806	BLUP of ln(relative microbe abundance)	rhizobiome trait
HN	CML254	f_WD2101 soil group	-6.09592640744044	BLUP of ln(relative microbe abundance)	rhizobiome trait
HN	CML254	Chryseobacterium gleum	-6.10150236832554	BLUP of ln(relative microbe abundance)	rhizobiome trait
HN	CML254	Chryseobacterium joostei	-5.93320073479538	BLUP of ln(relative microbe abundance)	rhizobiome trait
HN	CML254	Chryseobacterium jejuense	-5.97014067270826	BLUP of ln(relative microbe abundance)	rhizobiome trait
HN	CML254	Chryseobacterium sp 1	-6.53675385611819	BLUP of ln(relative microbe abundance)	rhizobiome trait
HN	CML254	Chryseobacterium indologenes	-6.02277835108594	BLUP of ln(relative microbe abundance)	rhizobiome trait
HN	CML254	Chryseobacterium taiwanense	-6.0803070800691	BLUP of ln(relative microbe abundance)	rhizobiome trait
HN	CML254	Chryseobacterium sp 2	-6.1830677605013	BLUP of ln(relative microbe abundance)	rhizobiome trait
HN	CML254	Flavobacterium anatoliense	-6.55732240269698	BLUP of ln(relative microbe abundance)	rhizobiome trait
HN	CML254	Dyadobacter fermentans 3	-5.78969857173246	BLUP of ln(relative microbe abundance)	rhizobiome trait
HN	CML254	Dyadobacter fermentans 1	-5.53007516395263	BLUP of ln(relative microbe abundance)	rhizobiome trait
HN	CML254	Dyadobacter fermentans 2	-6.63489981182713	BLUP of ln(relative microbe abundance)	rhizobiome trait
HN	CML254	Sphingobacterium siyangense-multivorum	-4.88685430007667	BLUP of ln(relative microbe abundance)	rhizobiome trait
HN	CML254	Mucilaginibacter ximonensis	-6.48701790943056	BLUP of ln(relative microbe abundance)	rhizobiome trait
HN	CML254	Mucilaginibacter gossypii	-3.21518236887067	BLUP of ln(relative microbe abundance)	rhizobiome trait
HN	CML254	Pedobacter agri	-6.39406371803085	BLUP of ln(relative microbe abundance)	rhizobiome trait
HN	CML254	f_Sphingobacteriaceae Unknown Genus	-6.24147927586237	BLUP of ln(relative microbe abundance)	rhizobiome trait
HN	CML254	Taibaiella chishuiensis	-6.39929725129081	BLUP of ln(relative microbe abundance)	rhizobiome trait
HN	CML254	Parafilimonas	-5.49874040710542	BLUP of ln(relative microbe abundance)	rhizobiome trait
HN	CML254	Filimonas sp 1	-5.98833450722163	BLUP of ln(relative microbe abundance)	rhizobiome trait
HN	CML254	Filimonas sp 2	-6.36146676545676	BLUP of ln(relative microbe abundance)	rhizobiome trait
HN	CML254	Chitinophaga pinensis	-6.26296800733476	BLUP of ln(relative microbe abundance)	rhizobiome trait
HN	CML254	Chitinophaga filiformis	-6.56499718557415	BLUP of ln(relative microbe abundance)	rhizobiome trait
HN	CML254	Chitinophaga ginsengihumi	-5.87190414342485	BLUP of ln(relative microbe abundance)	rhizobiome trait
HN	CML254	Chitinophaga sancti	-5.31619512503973	BLUP of ln(relative microbe abundance)	rhizobiome trait
HN	CML254	Chitinophaga eiseniae	-4.70464128739104	BLUP of ln(relative microbe abundance)	rhizobiome trait
HN	CML254	Chitinophaga polysaccharea	-6.35327394263832	BLUP of ln(relative microbe abundance)	rhizobiome trait
HN	CML254	Chitinophaga arvensicola	-4.36760469561571	BLUP of ln(relative microbe abundance)	rhizobiome trait
HN	CML254	Niabella yanshanensis	-6.35691013467736	BLUP of ln(relative microbe abundance)	rhizobiome trait
HN	CML254	f_Chitinophagaceae Unknown Genus	-5.33543651673912	BLUP of ln(relative microbe abundance)	rhizobiome trait
HN	CML254	Niastella	-4.57872981106731	BLUP of ln(relative microbe abundance)	rhizobiome trait
HN	CML254	Flavisolibacter-Puia	-5.41406082171723	BLUP of ln(relative microbe abundance)	rhizobiome trait
HN	CML254	f_LWQ8	-5.74539252071405	BLUP of ln(relative microbe abundance)	rhizobiome trait
HN	CML254	TM7a sp 2	-6.13972566673788	BLUP of ln(relative microbe abundance)	rhizobiome trait
HN	CML254	TM7a sp 1	-6.54509778586682	BLUP of ln(relative microbe abundance)	rhizobiome trait
HN	CML254	Gemmatimonas	-5.78699261585823	BLUP of ln(relative microbe abundance)	rhizobiome trait
HN	CML254	Bacillus aryabhattai	-5.47412092698845	BLUP of ln(relative microbe abundance)	rhizobiome trait
HN	CML254	Bacillus anthracis	-6.2391230537065	BLUP of ln(relative microbe abundance)	rhizobiome trait
HN	CML254	Bacillus fumarioli	-3.86757945210163	BLUP of ln(relative microbe abundance)	rhizobiome trait
HN	CML254	Gaiella	-6.18657577539334	BLUP of ln(relative microbe abundance)	rhizobiome trait
HN	CML254	Conexibacter	-5.84185704400657	BLUP of ln(relative microbe abundance)	rhizobiome trait
HN	CML254	Solirubrobacter	-5.84042724795023	BLUP of ln(relative microbe abundance)	rhizobiome trait
HN	CML254	Ilumatobacter	-6.08467896135992	BLUP of ln(relative microbe abundance)	rhizobiome trait
HN	CML254	Blastococcus	-5.96404525703392	BLUP of ln(relative microbe abundance)	rhizobiome trait
HN	CML254	Kribbella karoonensis	-5.33483383874914	BLUP of ln(relative microbe abundance)	rhizobiome trait
HN	CML254	Marmoricola	-4.76996244375873	BLUP of ln(relative microbe abundance)	rhizobiome trait
HN	CML254	Nocardioides	-4.88912578317916	BLUP of ln(relative microbe abundance)	rhizobiome trait
HN	CML254	Catenulispora acidiphila	-5.34318623852489	BLUP of ln(relative microbe abundance)	rhizobiome trait
HN	CML254	Mycobacterium	-5.72771460458592	BLUP of ln(relative microbe abundance)	rhizobiome trait
HN	CML254	Amycolatopsis mediterranei	-6.21870213202512	BLUP of ln(relative microbe abundance)	rhizobiome trait
HN	CML254	Pseudonocardia	-5.95737316820376	BLUP of ln(relative microbe abundance)	rhizobiome trait
HN	CML254	Acidothermus	-5.42282210043654	BLUP of ln(relative microbe abundance)	rhizobiome trait
HN	CML254	Cellulomonas aerilata	-6.00870339212329	BLUP of ln(relative microbe abundance)	rhizobiome trait
HN	CML254	Galbitalea	-6.23919572347087	BLUP of ln(relative microbe abundance)	rhizobiome trait
HN	CML254	Microbacterium testaceum	-5.04970589490669	BLUP of ln(relative microbe abundance)	rhizobiome trait
HN	CML254	Oryzihumus terrae	-5.95428995507308	BLUP of ln(relative microbe abundance)	rhizobiome trait
HN	CML254	Knoellia-Lapillicoccus	-5.74499965547666	BLUP of ln(relative microbe abundance)	rhizobiome trait
HN	CML254	Pseudarthrobacter	-5.00749689745042	BLUP of ln(relative microbe abundance)	rhizobiome trait
HN	CML254	Arthrobacter ramosus	-6.43962851159005	BLUP of ln(relative microbe abundance)	rhizobiome trait
HN	CML254	f_Kineosporiaceae	-6.13147978864441	BLUP of ln(relative microbe abundance)	rhizobiome trait
HN	CML254	Streptomyces sp 1	-6.59186562072914	BLUP of ln(relative microbe abundance)	rhizobiome trait
HN	CML254	Kitasatospora setae	-5.97590518568997	BLUP of ln(relative microbe abundance)	rhizobiome trait
HN	CML254	Streptomyces puniciscabiei-clavuligerus	-4.42639662435062	BLUP of ln(relative microbe abundance)	rhizobiome trait
HN	CML254	Pseudomonas umsongensis	-6.34377755073301	BLUP of ln(relative microbe abundance)	rhizobiome trait
HN	CML254	Pseudomonas parafulva	-5.15006805984855	BLUP of ln(relative microbe abundance)	rhizobiome trait
HN	CML254	Pseudomonas sp 1	-5.9355250492154	BLUP of ln(relative microbe abundance)	rhizobiome trait
HN	CML254	Pseudomonas chlororaphis	-6.46009758779457	BLUP of ln(relative microbe abundance)	rhizobiome trait
HN	CML254	Pseudomonas thivervalensis	-6.51598243678469	BLUP of ln(relative microbe abundance)	rhizobiome trait
HN	CML254	Pseudomonas mediterranea	-6.31257761794539	BLUP of ln(relative microbe abundance)	rhizobiome trait
HN	CML254	Pseudomonas citronellolis	-6.12625150315368	BLUP of ln(relative microbe abundance)	rhizobiome trait
HN	CML254	Steroidobacter	-6.39288191967565	BLUP of ln(relative microbe abundance)	rhizobiome trait
HN	CML254	Acidibacter	-6.18798371215811	BLUP of ln(relative microbe abundance)	rhizobiome trait
HN	CML254	Paraburkholderia caffeinilytica	-6.28980696703674	BLUP of ln(relative microbe abundance)	rhizobiome trait
HN	CML254	f_A21b	-5.41756069364488	BLUP of ln(relative microbe abundance)	rhizobiome trait
HN	CML254	Massilia putida	-4.09516162104054	BLUP of ln(relative microbe abundance)	rhizobiome trait
HN	CML254	Massilia niabensis	-5.29241612547617	BLUP of ln(relative microbe abundance)	rhizobiome trait
HN	CML254	Massilia varians	-4.99791609839173	BLUP of ln(relative microbe abundance)	rhizobiome trait
HN	CML254	Massilia violaceinigra	-6.5619551092352	BLUP of ln(relative microbe abundance)	rhizobiome trait
HN	CML254	Pseudoduganella	-4.29104958397705	BLUP of ln(relative microbe abundance)	rhizobiome trait
HN	CML254	Duganella zoogloeoides	-5.88824123513509	BLUP of ln(relative microbe abundance)	rhizobiome trait
HN	CML254	Duganella radicis	-6.21738972589602	BLUP of ln(relative microbe abundance)	rhizobiome trait
HN	CML254	Achromobacter insolitus	-5.38476981662169	BLUP of ln(relative microbe abundance)	rhizobiome trait
HN	CML254	Ralstonia pickettii	-2.7516271397737	BLUP of ln(relative microbe abundance)	rhizobiome trait
HN	CML254	Herbaspirillum huttiense	-6.32011941566398	BLUP of ln(relative microbe abundance)	rhizobiome trait
HN	CML254	Ellin6067	-6.42985679486467	BLUP of ln(relative microbe abundance)	rhizobiome trait
HN	CML254	Piscinibacter	-5.33705255436107	BLUP of ln(relative microbe abundance)	rhizobiome trait
HN	CML254	Pelomonas saccharophila	-6.15184322434376	BLUP of ln(relative microbe abundance)	rhizobiome trait
HN	CML254	Delftia tsuruhatensis	-6.51195751800751	BLUP of ln(relative microbe abundance)	rhizobiome trait
HN	CML254	Variovorax paradoxus	-3.82879245851124	BLUP of ln(relative microbe abundance)	rhizobiome trait
HN	CML254	Variovorax soli	-6.73269807103558	BLUP of ln(relative microbe abundance)	rhizobiome trait
HN	CML254	f_Comamonadaceae Unknown Genus	-4.31439455889168	BLUP of ln(relative microbe abundance)	rhizobiome trait
HN	CML254	Burkholderia insecticola	-6.2008031293278	BLUP of ln(relative microbe abundance)	rhizobiome trait
HN	CML254	Burkholderia oklahomensis	-6.07552922809104	BLUP of ln(relative microbe abundance)	rhizobiome trait
HN	CML254	Burkholderia sp 3	-6.82344891795326	BLUP of ln(relative microbe abundance)	rhizobiome trait
HN	CML254	Burkholderia vietnamiensis	-4.23124338245537	BLUP of ln(relative microbe abundance)	rhizobiome trait
HN	CML254	Burkholderia pseudomallei	-3.51052256819961	BLUP of ln(relative microbe abundance)	rhizobiome trait
HN	CML261	Burkholderia sp 2	-4.12144982024942	BLUP of ln(relative microbe abundance)	rhizobiome trait
HN	CML261	Burkholderia sp 1	-6.45824147918303	BLUP of ln(relative microbe abundance)	rhizobiome trait
HN	CML261	Pantoea ananatis	-5.51067410269443	BLUP of ln(relative microbe abundance)	rhizobiome trait
HN	CML261	Salmonella bongori	-6.54677174849744	BLUP of ln(relative microbe abundance)	rhizobiome trait
HN	CML261	Enterobacter	-3.15499494870519	BLUP of ln(relative microbe abundance)	rhizobiome trait
HN	CML261	Acinetobacter nosocomialis	-4.49177593315626	BLUP of ln(relative microbe abundance)	rhizobiome trait
HN	CML261	Acinetobacter johnsonii	-6.0410495128145	BLUP of ln(relative microbe abundance)	rhizobiome trait
HN	CML261	Acinetobacter bouvetii	-6.4856153601636	BLUP of ln(relative microbe abundance)	rhizobiome trait
HN	CML261	Dyella jiangningensis	-4.40470800657763	BLUP of ln(relative microbe abundance)	rhizobiome trait
HN	CML261	Dyella marensis	-4.82508429431489	BLUP of ln(relative microbe abundance)	rhizobiome trait
HN	CML261	Luteibacter yeojuensis	-6.69778680943405	BLUP of ln(relative microbe abundance)	rhizobiome trait
HN	CML261	f_Xanthomonadaceae Unknown Genus	-6.16574912056958	BLUP of ln(relative microbe abundance)	rhizobiome trait
HN	CML261	Rudaea	-5.1283800981988	BLUP of ln(relative microbe abundance)	rhizobiome trait
HN	CML261	Arenimonas	-6.24797542247269	BLUP of ln(relative microbe abundance)	rhizobiome trait
HN	CML261	Stenotrophomonas pavanii	-4.75692960499657	BLUP of ln(relative microbe abundance)	rhizobiome trait
HN	CML261	Stenotrophomonas maltophilia	-6.27011261992482	BLUP of ln(relative microbe abundance)	rhizobiome trait
HN	CML261	Stenotrophomonas tumulicola	-5.81192139041763	BLUP of ln(relative microbe abundance)	rhizobiome trait
HN	CML261	Skermanella	-5.90147550859252	BLUP of ln(relative microbe abundance)	rhizobiome trait
HN	CML261	Labrys miyagiensis	-4.90917763117702	BLUP of ln(relative microbe abundance)	rhizobiome trait
HN	CML261	Bradyrhizobium elkanii	-4.15787338849409	BLUP of ln(relative microbe abundance)	rhizobiome trait
HN	CML261	Rhodoplanes	-4.99896985663618	BLUP of ln(relative microbe abundance)	rhizobiome trait
HN	CML261	Sphingomonas azotifigens-paucimobilis-leidyi	-5.8555173175145	BLUP of ln(relative microbe abundance)	rhizobiome trait
HN	CML261	Sphingomonas mali	-5.53782376417014	BLUP of ln(relative microbe abundance)	rhizobiome trait
HN	CML261	f_Sphingomonadaceae Unknown Genus	-5.20212875888438	BLUP of ln(relative microbe abundance)	rhizobiome trait
HN	CML261	Sphingoaurantiacus	-4.73275275739989	BLUP of ln(relative microbe abundance)	rhizobiome trait
HN	CML261	Sphingomonas limnosediminicola	-4.37448005208759	BLUP of ln(relative microbe abundance)	rhizobiome trait
HN	CML261	Sphingobium herbicidovorans 2	-4.12481619962945	BLUP of ln(relative microbe abundance)	rhizobiome trait
HN	CML261	Sphingobium herbicidovorans 1	-3.09389194847301	BLUP of ln(relative microbe abundance)	rhizobiome trait
HN	CML261	Sphingomonas crusticola	-5.59557781064301	BLUP of ln(relative microbe abundance)	rhizobiome trait
HN	CML261	Mesorhizobium huakuii	-4.9529508761615	BLUP of ln(relative microbe abundance)	rhizobiome trait
HN	CML261	Phenylobacterium muchangponense	-4.54403803476498	BLUP of ln(relative microbe abundance)	rhizobiome trait
HN	CML261	Rhizobium phaseoli-multihospitium-favelukesii	-5.85400470140775	BLUP of ln(relative microbe abundance)	rhizobiome trait
HN	CML261	Rhizobium mesosinicum	-5.49637911955167	BLUP of ln(relative microbe abundance)	rhizobiome trait
HN	CML261	Rhizobium daejeonense	-5.42748335562719	BLUP of ln(relative microbe abundance)	rhizobiome trait
HN	CML261	Neorhizobium	-6.57959968025103	BLUP of ln(relative microbe abundance)	rhizobiome trait
HN	CML261	Methylobacterium brachiatum	-6.44816627716203	BLUP of ln(relative microbe abundance)	rhizobiome trait
HN	CML261	Archangium gephyra	-6.2964451240793204	BLUP of ln(relative microbe abundance)	rhizobiome trait
HN	CML261	Pajaroellobacter	-6.15159555936132	BLUP of ln(relative microbe abundance)	rhizobiome trait
HN	CML261	f_Vicinamibacteraceae	-4.62252119044955	BLUP of ln(relative microbe abundance)	rhizobiome trait
HN	CML261	f_JG30-KF-AS9	-5.57366301746895	BLUP of ln(relative microbe abundance)	rhizobiome trait
HN	CML261	Bryobacter	-6.51526753965099	BLUP of ln(relative microbe abundance)	rhizobiome trait
HN	CML261	Nitrospira japonica	-5.64831685310094	BLUP of ln(relative microbe abundance)	rhizobiome trait
HN	CML261	Candidatus Nitrocosmicus oleophilus	-4.86008310440346	BLUP of ln(relative microbe abundance)	rhizobiome trait
HN	CML261	f_Nitrososphaeraceae Unknown Genus 2	-6.39627082407268	BLUP of ln(relative microbe abundance)	rhizobiome trait
HN	CML261	f_Nitrososphaeraceae Unknown Genus 1	-4.77695215184413	BLUP of ln(relative microbe abundance)	rhizobiome trait
HN	CML261	Terracidiphilus	-6.11552156049108	BLUP of ln(relative microbe abundance)	rhizobiome trait
HN	CML261	Terriglobus	-5.80475322709007	BLUP of ln(relative microbe abundance)	rhizobiome trait
HN	CML261	RB41 sp 2	-5.40897268010316	BLUP of ln(relative microbe abundance)	rhizobiome trait
HN	CML261	RB41 sp 1	-5.08958536827116	BLUP of ln(relative microbe abundance)	rhizobiome trait
HN	CML261	Aridibacter	-6.04167291940571	BLUP of ln(relative microbe abundance)	rhizobiome trait
HN	CML261	f_Blastocatellaceae Unknown Genus	-6.10941044120743	BLUP of ln(relative microbe abundance)	rhizobiome trait
HN	CML261	Luteolibacter pohnpeiensis	-5.81909288735152	BLUP of ln(relative microbe abundance)	rhizobiome trait
HN	CML261	Chthoniobacter flavus	-5.13572196516346	BLUP of ln(relative microbe abundance)	rhizobiome trait
HN	CML261	Candidatus Udaeobacter copiosus	-3.82684167711592	BLUP of ln(relative microbe abundance)	rhizobiome trait
HN	CML261	f_WD2101 soil group	-5.82420918979882	BLUP of ln(relative microbe abundance)	rhizobiome trait
HN	CML261	Chryseobacterium gleum	-6.10150236832554	BLUP of ln(relative microbe abundance)	rhizobiome trait
HN	CML261	Chryseobacterium joostei	-5.93320073479538	BLUP of ln(relative microbe abundance)	rhizobiome trait
HN	CML261	Chryseobacterium jejuense	-5.97014067270826	BLUP of ln(relative microbe abundance)	rhizobiome trait
HN	CML261	Chryseobacterium sp 1	-6.53675385611819	BLUP of ln(relative microbe abundance)	rhizobiome trait
HN	CML261	Chryseobacterium indologenes	-6.02277835108594	BLUP of ln(relative microbe abundance)	rhizobiome trait
HN	CML261	Chryseobacterium taiwanense	-6.08145733460501	BLUP of ln(relative microbe abundance)	rhizobiome trait
HN	CML261	Chryseobacterium sp 2	-6.1830677605013	BLUP of ln(relative microbe abundance)	rhizobiome trait
HN	CML261	Flavobacterium anatoliense	-6.63934970763598	BLUP of ln(relative microbe abundance)	rhizobiome trait
HN	CML261	Dyadobacter fermentans 3	-5.78969857173246	BLUP of ln(relative microbe abundance)	rhizobiome trait
HN	CML261	Dyadobacter fermentans 1	-5.57796964398154	BLUP of ln(relative microbe abundance)	rhizobiome trait
HN	CML261	Dyadobacter fermentans 2	-6.63489980869664	BLUP of ln(relative microbe abundance)	rhizobiome trait
HN	CML261	Sphingobacterium siyangense-multivorum	-4.98156843982179	BLUP of ln(relative microbe abundance)	rhizobiome trait
HN	CML261	Mucilaginibacter ximonensis	-6.48244731918722	BLUP of ln(relative microbe abundance)	rhizobiome trait
HN	CML261	Mucilaginibacter gossypii	-3.32292045787508	BLUP of ln(relative microbe abundance)	rhizobiome trait
HN	CML261	Pedobacter agri	-6.39406371803085	BLUP of ln(relative microbe abundance)	rhizobiome trait
HN	CML261	f_Sphingobacteriaceae Unknown Genus	-6.16955073931005	BLUP of ln(relative microbe abundance)	rhizobiome trait
HN	CML261	Taibaiella chishuiensis	-6.36111431639726	BLUP of ln(relative microbe abundance)	rhizobiome trait
HN	CML261	Parafilimonas	-5.31746439112074	BLUP of ln(relative microbe abundance)	rhizobiome trait
HN	CML261	Filimonas sp 1	-6.01111933856372	BLUP of ln(relative microbe abundance)	rhizobiome trait
HN	CML261	Filimonas sp 2	-6.36146676545676	BLUP of ln(relative microbe abundance)	rhizobiome trait
HN	CML261	Chitinophaga pinensis	-6.43514550404491	BLUP of ln(relative microbe abundance)	rhizobiome trait
HN	CML261	Chitinophaga filiformis	-6.60262675485684	BLUP of ln(relative microbe abundance)	rhizobiome trait
HN	CML261	Chitinophaga ginsengihumi	-5.85886846896154	BLUP of ln(relative microbe abundance)	rhizobiome trait
HN	CML261	Chitinophaga sancti	-5.25601078336547	BLUP of ln(relative microbe abundance)	rhizobiome trait
HN	CML261	Chitinophaga eiseniae	-4.82805363975191	BLUP of ln(relative microbe abundance)	rhizobiome trait
HN	CML261	Chitinophaga polysaccharea	-6.35327394263832	BLUP of ln(relative microbe abundance)	rhizobiome trait
HN	CML261	Chitinophaga arvensicola	-4.36760469645791	BLUP of ln(relative microbe abundance)	rhizobiome trait
HN	CML261	Niabella yanshanensis	-6.35691013467736	BLUP of ln(relative microbe abundance)	rhizobiome trait
HN	CML261	f_Chitinophagaceae Unknown Genus	-5.08590814658005	BLUP of ln(relative microbe abundance)	rhizobiome trait
HN	CML261	Niastella	-4.56966554767972	BLUP of ln(relative microbe abundance)	rhizobiome trait
HN	CML261	Flavisolibacter-Puia	-5.41406082147724	BLUP of ln(relative microbe abundance)	rhizobiome trait
HN	CML261	f_LWQ8	-5.69059584530985	BLUP of ln(relative microbe abundance)	rhizobiome trait
HN	CML261	TM7a sp 2	-6.16848051306218	BLUP of ln(relative microbe abundance)	rhizobiome trait
HN	CML261	TM7a sp 1	-6.54509778586682	BLUP of ln(relative microbe abundance)	rhizobiome trait
HN	CML261	Gemmatimonas	-5.4539558628263904	BLUP of ln(relative microbe abundance)	rhizobiome trait
HN	CML261	Bacillus aryabhattai	-5.45164360207244	BLUP of ln(relative microbe abundance)	rhizobiome trait
HN	CML261	Bacillus anthracis	-6.32378110463479	BLUP of ln(relative microbe abundance)	rhizobiome trait
HN	CML261	Bacillus fumarioli	-3.77260422982864	BLUP of ln(relative microbe abundance)	rhizobiome trait
HN	CML261	Gaiella	-6.09867164275578	BLUP of ln(relative microbe abundance)	rhizobiome trait
HN	CML261	Conexibacter	-5.70371445732967	BLUP of ln(relative microbe abundance)	rhizobiome trait
HN	CML261	Solirubrobacter	-5.84042724476713	BLUP of ln(relative microbe abundance)	rhizobiome trait
HN	CML261	Ilumatobacter	-5.99757482736667	BLUP of ln(relative microbe abundance)	rhizobiome trait
HN	CML261	Blastococcus	-5.78410145488408	BLUP of ln(relative microbe abundance)	rhizobiome trait
HN	CML261	Kribbella karoonensis	-5.27889439832936	BLUP of ln(relative microbe abundance)	rhizobiome trait
HN	CML261	Marmoricola	-4.74971271339076	BLUP of ln(relative microbe abundance)	rhizobiome trait
HN	CML261	Nocardioides	-4.88800661143821	BLUP of ln(relative microbe abundance)	rhizobiome trait
HN	CML261	Catenulispora acidiphila	-5.37570598203629	BLUP of ln(relative microbe abundance)	rhizobiome trait
HN	CML261	Mycobacterium	-5.8067676155796	BLUP of ln(relative microbe abundance)	rhizobiome trait
HN	CML261	Amycolatopsis mediterranei	-6.21870213202512	BLUP of ln(relative microbe abundance)	rhizobiome trait
HN	CML261	Pseudonocardia	-5.76700885371867	BLUP of ln(relative microbe abundance)	rhizobiome trait
HN	CML261	Acidothermus	-5.30663110652469	BLUP of ln(relative microbe abundance)	rhizobiome trait
HN	CML261	Cellulomonas aerilata	-6.00485136753731	BLUP of ln(relative microbe abundance)	rhizobiome trait
HN	CML261	Galbitalea	-6.22519197208671	BLUP of ln(relative microbe abundance)	rhizobiome trait
HN	CML261	Microbacterium testaceum	-5.07982588822789	BLUP of ln(relative microbe abundance)	rhizobiome trait
HN	CML261	Oryzihumus terrae	-5.91990858308766	BLUP of ln(relative microbe abundance)	rhizobiome trait
HN	CML261	Knoellia-Lapillicoccus	-5.74417621359255	BLUP of ln(relative microbe abundance)	rhizobiome trait
HN	CML261	Pseudarthrobacter	-4.89717090982233	BLUP of ln(relative microbe abundance)	rhizobiome trait
HN	CML261	Arthrobacter ramosus	-6.51032053318958	BLUP of ln(relative microbe abundance)	rhizobiome trait
HN	CML261	f_Kineosporiaceae	-6.13147978864441	BLUP of ln(relative microbe abundance)	rhizobiome trait
HN	CML261	Streptomyces sp 1	-6.59186562072914	BLUP of ln(relative microbe abundance)	rhizobiome trait
HN	CML261	Kitasatospora setae	-5.96158315192081	BLUP of ln(relative microbe abundance)	rhizobiome trait
HN	CML261	Streptomyces puniciscabiei-clavuligerus	-4.45487913892704	BLUP of ln(relative microbe abundance)	rhizobiome trait
HN	CML261	Pseudomonas umsongensis	-6.4095763176994	BLUP of ln(relative microbe abundance)	rhizobiome trait
HN	CML261	Pseudomonas parafulva	-5.15006805984855	BLUP of ln(relative microbe abundance)	rhizobiome trait
HN	CML261	Pseudomonas sp 1	-6.08321087190114	BLUP of ln(relative microbe abundance)	rhizobiome trait
HN	CML261	Pseudomonas chlororaphis	-6.46009758779457	BLUP of ln(relative microbe abundance)	rhizobiome trait
HN	CML261	Pseudomonas thivervalensis	-6.51598243678469	BLUP of ln(relative microbe abundance)	rhizobiome trait
HN	CML261	Pseudomonas mediterranea	-6.31257761623714	BLUP of ln(relative microbe abundance)	rhizobiome trait
HN	CML261	Pseudomonas citronellolis	-6.12625150315368	BLUP of ln(relative microbe abundance)	rhizobiome trait
HN	CML261	Steroidobacter	-6.22268473345705	BLUP of ln(relative microbe abundance)	rhizobiome trait
HN	CML261	Acidibacter	-6.19303871676807	BLUP of ln(relative microbe abundance)	rhizobiome trait
HN	CML261	Paraburkholderia caffeinilytica	-6.2077123134786	BLUP of ln(relative microbe abundance)	rhizobiome trait
HN	CML261	f_A21b	-4.90968516434833	BLUP of ln(relative microbe abundance)	rhizobiome trait
HN	CML261	Massilia putida	-4.03708833233599	BLUP of ln(relative microbe abundance)	rhizobiome trait
HN	CML261	Massilia niabensis	-5.53916926450902	BLUP of ln(relative microbe abundance)	rhizobiome trait
HN	CML261	Massilia varians	-4.99791610829005	BLUP of ln(relative microbe abundance)	rhizobiome trait
HN	CML261	Massilia violaceinigra	-6.5619551092352	BLUP of ln(relative microbe abundance)	rhizobiome trait
HN	CML261	Pseudoduganella	-4.14045581800884	BLUP of ln(relative microbe abundance)	rhizobiome trait
HN	CML261	Duganella zoogloeoides	-5.79489229886101	BLUP of ln(relative microbe abundance)	rhizobiome trait
HN	CML261	Duganella radicis	-6.21738972589602	BLUP of ln(relative microbe abundance)	rhizobiome trait
HN	CML261	Achromobacter insolitus	-5.56401168262793	BLUP of ln(relative microbe abundance)	rhizobiome trait
HN	CML261	Ralstonia pickettii	-2.53229429153837	BLUP of ln(relative microbe abundance)	rhizobiome trait
HN	CML261	Herbaspirillum huttiense	-6.34028374870955	BLUP of ln(relative microbe abundance)	rhizobiome trait
HN	CML261	Ellin6067	-6.36780953960451	BLUP of ln(relative microbe abundance)	rhizobiome trait
HN	CML261	Piscinibacter	-5.31071784452333	BLUP of ln(relative microbe abundance)	rhizobiome trait
HN	CML261	Pelomonas saccharophila	-5.98982217599224	BLUP of ln(relative microbe abundance)	rhizobiome trait
HN	CML261	Delftia tsuruhatensis	-6.41982445477982	BLUP of ln(relative microbe abundance)	rhizobiome trait
HN	CML261	Variovorax paradoxus	-3.7529521820544	BLUP of ln(relative microbe abundance)	rhizobiome trait
HN	CML261	Variovorax soli	-6.73269807103558	BLUP of ln(relative microbe abundance)	rhizobiome trait
HN	CML261	f_Comamonadaceae Unknown Genus	-4.32626445485145	BLUP of ln(relative microbe abundance)	rhizobiome trait
HN	CML261	Burkholderia insecticola	-6.18536718103007	BLUP of ln(relative microbe abundance)	rhizobiome trait
HN	CML261	Burkholderia oklahomensis	-6.0026202198229	BLUP of ln(relative microbe abundance)	rhizobiome trait
HN	CML261	Burkholderia sp 3	-6.82344891795326	BLUP of ln(relative microbe abundance)	rhizobiome trait
HN	CML261	Burkholderia vietnamiensis	-4.00242887306448	BLUP of ln(relative microbe abundance)	rhizobiome trait
HN	CML261	Burkholderia pseudomallei	-3.61197872112058	BLUP of ln(relative microbe abundance)	rhizobiome trait
HN	CML277	Burkholderia sp 2	-4.1322508966855	BLUP of ln(relative microbe abundance)	rhizobiome trait
HN	CML277	Burkholderia sp 1	-6.45744946915469	BLUP of ln(relative microbe abundance)	rhizobiome trait
HN	CML277	Pantoea ananatis	-5.73135744747566	BLUP of ln(relative microbe abundance)	rhizobiome trait
HN	CML277	Salmonella bongori	-6.54677174849744	BLUP of ln(relative microbe abundance)	rhizobiome trait
HN	CML277	Enterobacter	-3.05543962614384	BLUP of ln(relative microbe abundance)	rhizobiome trait
HN	CML277	Acinetobacter nosocomialis	-4.41747618289103	BLUP of ln(relative microbe abundance)	rhizobiome trait
HN	CML277	Acinetobacter johnsonii	-6.08939677432579	BLUP of ln(relative microbe abundance)	rhizobiome trait
HN	CML277	Acinetobacter bouvetii	-6.50407687656903	BLUP of ln(relative microbe abundance)	rhizobiome trait
HN	CML277	Dyella jiangningensis	-4.36399143522714	BLUP of ln(relative microbe abundance)	rhizobiome trait
HN	CML277	Dyella marensis	-4.81660166444743	BLUP of ln(relative microbe abundance)	rhizobiome trait
HN	CML277	Luteibacter yeojuensis	-6.69748256297425	BLUP of ln(relative microbe abundance)	rhizobiome trait
HN	CML277	f_Xanthomonadaceae Unknown Genus	-6.16574912429516	BLUP of ln(relative microbe abundance)	rhizobiome trait
HN	CML277	Rudaea	-5.23145120909192	BLUP of ln(relative microbe abundance)	rhizobiome trait
HN	CML277	Arenimonas	-6.22854939691593	BLUP of ln(relative microbe abundance)	rhizobiome trait
HN	CML277	Stenotrophomonas pavanii	-4.75692960273074	BLUP of ln(relative microbe abundance)	rhizobiome trait
HN	CML277	Stenotrophomonas maltophilia	-6.27011259047955	BLUP of ln(relative microbe abundance)	rhizobiome trait
HN	CML277	Stenotrophomonas tumulicola	-5.78409703066292	BLUP of ln(relative microbe abundance)	rhizobiome trait
HN	CML277	Skermanella	-5.84228912444934	BLUP of ln(relative microbe abundance)	rhizobiome trait
HN	CML277	Labrys miyagiensis	-4.85313125519463	BLUP of ln(relative microbe abundance)	rhizobiome trait
HN	CML277	Bradyrhizobium elkanii	-4.29650415586544	BLUP of ln(relative microbe abundance)	rhizobiome trait
HN	CML277	Rhodoplanes	-5.19494542785171	BLUP of ln(relative microbe abundance)	rhizobiome trait
HN	CML277	Sphingomonas azotifigens-paucimobilis-leidyi	-5.8555173175145	BLUP of ln(relative microbe abundance)	rhizobiome trait
HN	CML277	Sphingomonas mali	-5.53782376417014	BLUP of ln(relative microbe abundance)	rhizobiome trait
HN	CML277	f_Sphingomonadaceae Unknown Genus	-5.09694278804361	BLUP of ln(relative microbe abundance)	rhizobiome trait
HN	CML277	Sphingoaurantiacus	-4.55506008720203	BLUP of ln(relative microbe abundance)	rhizobiome trait
HN	CML277	Sphingomonas limnosediminicola	-4.37448005170089	BLUP of ln(relative microbe abundance)	rhizobiome trait
HN	CML277	Sphingobium herbicidovorans 2	-4.07801633872071	BLUP of ln(relative microbe abundance)	rhizobiome trait
HN	CML277	Sphingobium herbicidovorans 1	-2.97001948052171	BLUP of ln(relative microbe abundance)	rhizobiome trait
HN	CML277	Sphingomonas crusticola	-5.59557781102897	BLUP of ln(relative microbe abundance)	rhizobiome trait
HN	CML277	Mesorhizobium huakuii	-4.92110597687602	BLUP of ln(relative microbe abundance)	rhizobiome trait
HN	CML277	Phenylobacterium muchangponense	-4.61943881773488	BLUP of ln(relative microbe abundance)	rhizobiome trait
HN	CML277	Rhizobium phaseoli-multihospitium-favelukesii	-5.70772510294294	BLUP of ln(relative microbe abundance)	rhizobiome trait
HN	CML277	Rhizobium mesosinicum	-5.49637911938987	BLUP of ln(relative microbe abundance)	rhizobiome trait
HN	CML277	Rhizobium daejeonense	-5.53183503926039	BLUP of ln(relative microbe abundance)	rhizobiome trait
HN	CML277	Neorhizobium	-6.57959968045325	BLUP of ln(relative microbe abundance)	rhizobiome trait
HN	CML277	Methylobacterium brachiatum	-6.44799003725107	BLUP of ln(relative microbe abundance)	rhizobiome trait
HN	CML277	Archangium gephyra	-6.29174635815831	BLUP of ln(relative microbe abundance)	rhizobiome trait
HN	CML277	Pajaroellobacter	-6.08455239554934	BLUP of ln(relative microbe abundance)	rhizobiome trait
HN	CML277	f_Vicinamibacteraceae	-4.86477951955817	BLUP of ln(relative microbe abundance)	rhizobiome trait
HN	CML277	f_JG30-KF-AS9	-5.77873422927117	BLUP of ln(relative microbe abundance)	rhizobiome trait
HN	CML277	Bryobacter	-6.50488744905738	BLUP of ln(relative microbe abundance)	rhizobiome trait
HN	CML277	Nitrospira japonica	-5.79343156146112	BLUP of ln(relative microbe abundance)	rhizobiome trait
HN	CML277	Candidatus Nitrocosmicus oleophilus	-4.88009940520248	BLUP of ln(relative microbe abundance)	rhizobiome trait
HN	CML277	f_Nitrososphaeraceae Unknown Genus 2	-6.40514814105577	BLUP of ln(relative microbe abundance)	rhizobiome trait
HN	CML277	f_Nitrososphaeraceae Unknown Genus 1	-5.01755708590051	BLUP of ln(relative microbe abundance)	rhizobiome trait
HN	CML277	Terracidiphilus	-6.06492148229454	BLUP of ln(relative microbe abundance)	rhizobiome trait
HN	CML277	Terriglobus	-5.58863145987646	BLUP of ln(relative microbe abundance)	rhizobiome trait
HN	CML277	RB41 sp 2	-5.44524106572349	BLUP of ln(relative microbe abundance)	rhizobiome trait
HN	CML277	RB41 sp 1	-5.12962346577862	BLUP of ln(relative microbe abundance)	rhizobiome trait
HN	CML277	Aridibacter	-5.92519163159792	BLUP of ln(relative microbe abundance)	rhizobiome trait
HN	CML277	f_Blastocatellaceae Unknown Genus	-6.06825755487919	BLUP of ln(relative microbe abundance)	rhizobiome trait
HN	CML277	Luteolibacter pohnpeiensis	-5.81195161693225	BLUP of ln(relative microbe abundance)	rhizobiome trait
HN	CML277	Chthoniobacter flavus	-5.04304709455728	BLUP of ln(relative microbe abundance)	rhizobiome trait
HN	CML277	Candidatus Udaeobacter copiosus	-3.98774259611493	BLUP of ln(relative microbe abundance)	rhizobiome trait
HN	CML277	f_WD2101 soil group	-5.9160408190197	BLUP of ln(relative microbe abundance)	rhizobiome trait
HN	CML277	Chryseobacterium gleum	-6.10150236832554	BLUP of ln(relative microbe abundance)	rhizobiome trait
HN	CML277	Chryseobacterium joostei	-5.93320073479538	BLUP of ln(relative microbe abundance)	rhizobiome trait
HN	CML277	Chryseobacterium jejuense	-5.97014067270826	BLUP of ln(relative microbe abundance)	rhizobiome trait
HN	CML277	Chryseobacterium sp 1	-6.38895546032567	BLUP of ln(relative microbe abundance)	rhizobiome trait
HN	CML277	Chryseobacterium indologenes	-6.02277835108594	BLUP of ln(relative microbe abundance)	rhizobiome trait
HN	CML277	Chryseobacterium taiwanense	-6.13742040035523	BLUP of ln(relative microbe abundance)	rhizobiome trait
HN	CML277	Chryseobacterium sp 2	-6.1830677605013	BLUP of ln(relative microbe abundance)	rhizobiome trait
HN	CML277	Flavobacterium anatoliense	-6.65126555400166	BLUP of ln(relative microbe abundance)	rhizobiome trait
HN	CML277	Dyadobacter fermentans 3	-5.55829970935044	BLUP of ln(relative microbe abundance)	rhizobiome trait
HN	CML277	Dyadobacter fermentans 1	-5.50149211935123	BLUP of ln(relative microbe abundance)	rhizobiome trait
HN	CML277	Dyadobacter fermentans 2	-6.63489981133573	BLUP of ln(relative microbe abundance)	rhizobiome trait
HN	CML277	Sphingobacterium siyangense-multivorum	-4.94136884432954	BLUP of ln(relative microbe abundance)	rhizobiome trait
HN	CML277	Mucilaginibacter ximonensis	-6.46996672097053	BLUP of ln(relative microbe abundance)	rhizobiome trait
HN	CML277	Mucilaginibacter gossypii	-3.18079497519447	BLUP of ln(relative microbe abundance)	rhizobiome trait
HN	CML277	Pedobacter agri	-6.39406371803085	BLUP of ln(relative microbe abundance)	rhizobiome trait
HN	CML277	f_Sphingobacteriaceae Unknown Genus	-6.17960011498333	BLUP of ln(relative microbe abundance)	rhizobiome trait
HN	CML277	Taibaiella chishuiensis	-6.33420892400122	BLUP of ln(relative microbe abundance)	rhizobiome trait
HN	CML277	Parafilimonas	-5.50875142077339	BLUP of ln(relative microbe abundance)	rhizobiome trait
HN	CML277	Filimonas sp 1	-5.98930912850783	BLUP of ln(relative microbe abundance)	rhizobiome trait
HN	CML277	Filimonas sp 2	-6.21631805702905	BLUP of ln(relative microbe abundance)	rhizobiome trait
HN	CML277	Chitinophaga pinensis	-6.19977908792218	BLUP of ln(relative microbe abundance)	rhizobiome trait
HN	CML277	Chitinophaga filiformis	-6.51193182464274	BLUP of ln(relative microbe abundance)	rhizobiome trait
HN	CML277	Chitinophaga ginsengihumi	-5.87524779260597	BLUP of ln(relative microbe abundance)	rhizobiome trait
HN	CML277	Chitinophaga sancti	-5.29360882806649	BLUP of ln(relative microbe abundance)	rhizobiome trait
HN	CML277	Chitinophaga eiseniae	-4.86209090894766	BLUP of ln(relative microbe abundance)	rhizobiome trait
HN	CML277	Chitinophaga polysaccharea	-6.33434976663972	BLUP of ln(relative microbe abundance)	rhizobiome trait
HN	CML277	Chitinophaga arvensicola	-4.36760469505942	BLUP of ln(relative microbe abundance)	rhizobiome trait
HN	CML277	Niabella yanshanensis	-6.13773822282453	BLUP of ln(relative microbe abundance)	rhizobiome trait
HN	CML277	f_Chitinophagaceae Unknown Genus	-5.23523288611704	BLUP of ln(relative microbe abundance)	rhizobiome trait
HN	CML277	Niastella	-4.5019968390904	BLUP of ln(relative microbe abundance)	rhizobiome trait
HN	CML277	Flavisolibacter-Puia	-5.41406082157197	BLUP of ln(relative microbe abundance)	rhizobiome trait
HN	CML277	f_LWQ8	-5.72638667701638	BLUP of ln(relative microbe abundance)	rhizobiome trait
HN	CML277	TM7a sp 2	-6.13552796550953	BLUP of ln(relative microbe abundance)	rhizobiome trait
HN	CML277	TM7a sp 1	-6.54036013879481	BLUP of ln(relative microbe abundance)	rhizobiome trait
HN	CML277	Gemmatimonas	-5.71511177487236	BLUP of ln(relative microbe abundance)	rhizobiome trait
HN	CML277	Bacillus aryabhattai	-5.4089983599363904	BLUP of ln(relative microbe abundance)	rhizobiome trait
HN	CML277	Bacillus anthracis	-6.2582435355839	BLUP of ln(relative microbe abundance)	rhizobiome trait
HN	CML277	Bacillus fumarioli	-4.06297008690954	BLUP of ln(relative microbe abundance)	rhizobiome trait
HN	CML277	Gaiella	-6.1681176871029	BLUP of ln(relative microbe abundance)	rhizobiome trait
HN	CML277	Conexibacter	-5.81282132620933	BLUP of ln(relative microbe abundance)	rhizobiome trait
HN	CML277	Solirubrobacter	-5.84042724506001	BLUP of ln(relative microbe abundance)	rhizobiome trait
HN	CML277	Ilumatobacter	-6.07792554901444	BLUP of ln(relative microbe abundance)	rhizobiome trait
HN	CML277	Blastococcus	-5.94523817711092	BLUP of ln(relative microbe abundance)	rhizobiome trait
HN	CML277	Kribbella karoonensis	-5.18883679839496	BLUP of ln(relative microbe abundance)	rhizobiome trait
HN	CML277	Marmoricola	-4.80497215820865	BLUP of ln(relative microbe abundance)	rhizobiome trait
HN	CML277	Nocardioides	-4.88699215103169	BLUP of ln(relative microbe abundance)	rhizobiome trait
HN	CML277	Catenulispora acidiphila	-5.35978904550462	BLUP of ln(relative microbe abundance)	rhizobiome trait
HN	CML277	Mycobacterium	-5.73047110091546	BLUP of ln(relative microbe abundance)	rhizobiome trait
HN	CML277	Amycolatopsis mediterranei	-5.96474175907563	BLUP of ln(relative microbe abundance)	rhizobiome trait
HN	CML277	Pseudonocardia	-5.92029886607676	BLUP of ln(relative microbe abundance)	rhizobiome trait
HN	CML277	Acidothermus	-5.44741684950458	BLUP of ln(relative microbe abundance)	rhizobiome trait
HN	CML277	Cellulomonas aerilata	-6.00389038342223	BLUP of ln(relative microbe abundance)	rhizobiome trait
HN	CML277	Galbitalea	-6.23203148290065	BLUP of ln(relative microbe abundance)	rhizobiome trait
HN	CML277	Microbacterium testaceum	-5.04423287654549	BLUP of ln(relative microbe abundance)	rhizobiome trait
HN	CML277	Oryzihumus terrae	-5.92631764610188	BLUP of ln(relative microbe abundance)	rhizobiome trait
HN	CML277	Knoellia-Lapillicoccus	-5.74729686249299	BLUP of ln(relative microbe abundance)	rhizobiome trait
HN	CML277	Pseudarthrobacter	-5.05583670283504	BLUP of ln(relative microbe abundance)	rhizobiome trait
HN	CML277	Arthrobacter ramosus	-6.48381413480047	BLUP of ln(relative microbe abundance)	rhizobiome trait
HN	CML277	f_Kineosporiaceae	-6.13147978864441	BLUP of ln(relative microbe abundance)	rhizobiome trait
HN	CML277	Streptomyces sp 1	-6.48862873868612	BLUP of ln(relative microbe abundance)	rhizobiome trait
HN	CML277	Kitasatospora setae	-5.96386492983844	BLUP of ln(relative microbe abundance)	rhizobiome trait
HN	CML277	Streptomyces puniciscabiei-clavuligerus	-4.38749750908454	BLUP of ln(relative microbe abundance)	rhizobiome trait
HN	CML277	Pseudomonas umsongensis	-6.42199977848072	BLUP of ln(relative microbe abundance)	rhizobiome trait
HN	CML277	Pseudomonas parafulva	-5.20277084719967	BLUP of ln(relative microbe abundance)	rhizobiome trait
HN	CML277	Pseudomonas sp 1	-6.09997733457661	BLUP of ln(relative microbe abundance)	rhizobiome trait
HN	CML277	Pseudomonas chlororaphis	-6.46228565356048	BLUP of ln(relative microbe abundance)	rhizobiome trait
HN	CML277	Pseudomonas thivervalensis	-6.51598243678469	BLUP of ln(relative microbe abundance)	rhizobiome trait
HN	CML277	Pseudomonas mediterranea	-6.31257761777199	BLUP of ln(relative microbe abundance)	rhizobiome trait
HN	CML277	Pseudomonas citronellolis	-6.12625150315368	BLUP of ln(relative microbe abundance)	rhizobiome trait
HN	CML277	Steroidobacter	-6.29437682702902	BLUP of ln(relative microbe abundance)	rhizobiome trait
HN	CML277	Acidibacter	-6.19138772984757	BLUP of ln(relative microbe abundance)	rhizobiome trait
HN	CML277	Paraburkholderia caffeinilytica	-6.23078804435284	BLUP of ln(relative microbe abundance)	rhizobiome trait
HN	CML277	f_A21b	-5.4259267262389	BLUP of ln(relative microbe abundance)	rhizobiome trait
HN	CML277	Massilia putida	-4.04097825528452	BLUP of ln(relative microbe abundance)	rhizobiome trait
HN	CML277	Massilia niabensis	-5.42636671934914	BLUP of ln(relative microbe abundance)	rhizobiome trait
HN	CML277	Massilia varians	-4.9979160944345304	BLUP of ln(relative microbe abundance)	rhizobiome trait
HN	CML277	Massilia violaceinigra	-6.57109012278787	BLUP of ln(relative microbe abundance)	rhizobiome trait
HN	CML277	Pseudoduganella	-4.27147620379863	BLUP of ln(relative microbe abundance)	rhizobiome trait
HN	CML277	Duganella zoogloeoides	-5.86012734857792	BLUP of ln(relative microbe abundance)	rhizobiome trait
HN	CML277	Duganella radicis	-6.19845249012637	BLUP of ln(relative microbe abundance)	rhizobiome trait
HN	CML277	Achromobacter insolitus	-5.51662822347949	BLUP of ln(relative microbe abundance)	rhizobiome trait
HN	CML277	Ralstonia pickettii	-2.62712259446316	BLUP of ln(relative microbe abundance)	rhizobiome trait
HN	CML277	Herbaspirillum huttiense	-6.34028374868478	BLUP of ln(relative microbe abundance)	rhizobiome trait
HN	CML277	Ellin6067	-6.46923261519282	BLUP of ln(relative microbe abundance)	rhizobiome trait
HN	CML277	Piscinibacter	-5.33892367204153	BLUP of ln(relative microbe abundance)	rhizobiome trait
HN	CML277	Pelomonas saccharophila	-6.14546636839576	BLUP of ln(relative microbe abundance)	rhizobiome trait
HN	CML277	Delftia tsuruhatensis	-6.36932278989453	BLUP of ln(relative microbe abundance)	rhizobiome trait
HN	CML277	Variovorax paradoxus	-3.73867412780168	BLUP of ln(relative microbe abundance)	rhizobiome trait
HN	CML277	Variovorax soli	-6.73269806900348	BLUP of ln(relative microbe abundance)	rhizobiome trait
HN	CML277	f_Comamonadaceae Unknown Genus	-4.27762518775689	BLUP of ln(relative microbe abundance)	rhizobiome trait
HN	CML277	Burkholderia insecticola	-6.20996048266319	BLUP of ln(relative microbe abundance)	rhizobiome trait
HN	CML277	Burkholderia oklahomensis	-6.05130116402357	BLUP of ln(relative microbe abundance)	rhizobiome trait
HN	CML277	Burkholderia sp 3	-6.82344891797763	BLUP of ln(relative microbe abundance)	rhizobiome trait
HN	CML277	Burkholderia vietnamiensis	-4.04901874494565	BLUP of ln(relative microbe abundance)	rhizobiome trait
HN	CML277	Burkholderia pseudomallei	-3.64178218514707	BLUP of ln(relative microbe abundance)	rhizobiome trait
HN	CML321	Burkholderia sp 2	-4.22011986319403	BLUP of ln(relative microbe abundance)	rhizobiome trait
HN	CML321	Burkholderia sp 1	-6.49831172087147	BLUP of ln(relative microbe abundance)	rhizobiome trait
HN	CML321	Pantoea ananatis	-5.57706273743399	BLUP of ln(relative microbe abundance)	rhizobiome trait
HN	CML321	Salmonella bongori	-6.54677174849744	BLUP of ln(relative microbe abundance)	rhizobiome trait
HN	CML321	Enterobacter	-3.1142248835873	BLUP of ln(relative microbe abundance)	rhizobiome trait
HN	CML321	Acinetobacter nosocomialis	-4.24327093702098	BLUP of ln(relative microbe abundance)	rhizobiome trait
HN	CML321	Acinetobacter johnsonii	-6.0410495128145	BLUP of ln(relative microbe abundance)	rhizobiome trait
HN	CML321	Acinetobacter bouvetii	-6.4856153601636	BLUP of ln(relative microbe abundance)	rhizobiome trait
HN	CML321	Dyella jiangningensis	-4.36952093093887	BLUP of ln(relative microbe abundance)	rhizobiome trait
HN	CML321	Dyella marensis	-4.67216147154982	BLUP of ln(relative microbe abundance)	rhizobiome trait
HN	CML321	Luteibacter yeojuensis	-6.69778680943405	BLUP of ln(relative microbe abundance)	rhizobiome trait
HN	CML321	f_Xanthomonadaceae Unknown Genus	-6.16574914313483	BLUP of ln(relative microbe abundance)	rhizobiome trait
HN	CML321	Rudaea	-5.32929275043652	BLUP of ln(relative microbe abundance)	rhizobiome trait
HN	CML321	Arenimonas	-6.15391904579391	BLUP of ln(relative microbe abundance)	rhizobiome trait
HN	CML321	Stenotrophomonas pavanii	-4.75692960555103	BLUP of ln(relative microbe abundance)	rhizobiome trait
HN	CML321	Stenotrophomonas maltophilia	-6.27011261992482	BLUP of ln(relative microbe abundance)	rhizobiome trait
HN	CML321	Stenotrophomonas tumulicola	-5.8305886113307	BLUP of ln(relative microbe abundance)	rhizobiome trait
HN	CML321	Skermanella	-5.79017005304688	BLUP of ln(relative microbe abundance)	rhizobiome trait
HN	CML321	Labrys miyagiensis	-4.8322518030732	BLUP of ln(relative microbe abundance)	rhizobiome trait
HN	CML321	Bradyrhizobium elkanii	-4.25551934567655	BLUP of ln(relative microbe abundance)	rhizobiome trait
HN	CML321	Rhodoplanes	-5.22977968910531	BLUP of ln(relative microbe abundance)	rhizobiome trait
HN	CML321	Sphingomonas azotifigens-paucimobilis-leidyi	-5.8555173175145	BLUP of ln(relative microbe abundance)	rhizobiome trait
HN	CML321	Sphingomonas mali	-5.53782376417014	BLUP of ln(relative microbe abundance)	rhizobiome trait
HN	CML321	f_Sphingomonadaceae Unknown Genus	-5.11757422532163	BLUP of ln(relative microbe abundance)	rhizobiome trait
HN	CML321	Sphingoaurantiacus	-4.55252903996557	BLUP of ln(relative microbe abundance)	rhizobiome trait
HN	CML321	Sphingomonas limnosediminicola	-4.37448005195989	BLUP of ln(relative microbe abundance)	rhizobiome trait
HN	CML321	Sphingobium herbicidovorans 2	-3.95722306208149	BLUP of ln(relative microbe abundance)	rhizobiome trait
HN	CML321	Sphingobium herbicidovorans 1	-3.02550764169493	BLUP of ln(relative microbe abundance)	rhizobiome trait
HN	CML321	Sphingomonas crusticola	-5.59557781051162	BLUP of ln(relative microbe abundance)	rhizobiome trait
HN	CML321	Mesorhizobium huakuii	-4.95043523050024	BLUP of ln(relative microbe abundance)	rhizobiome trait
HN	CML321	Phenylobacterium muchangponense	-4.72754013438038	BLUP of ln(relative microbe abundance)	rhizobiome trait
HN	CML321	Rhizobium phaseoli-multihospitium-favelukesii	-5.768851870115	BLUP of ln(relative microbe abundance)	rhizobiome trait
HN	CML321	Rhizobium mesosinicum	-5.49637911947217	BLUP of ln(relative microbe abundance)	rhizobiome trait
HN	CML321	Rhizobium daejeonense	-5.42009788634949	BLUP of ln(relative microbe abundance)	rhizobiome trait
HN	CML321	Neorhizobium	-6.57959968025103	BLUP of ln(relative microbe abundance)	rhizobiome trait
HN	CML321	Methylobacterium brachiatum	-6.44806405259255	BLUP of ln(relative microbe abundance)	rhizobiome trait
HN	CML321	Archangium gephyra	-6.29133009681901	BLUP of ln(relative microbe abundance)	rhizobiome trait
HN	CML321	Pajaroellobacter	-6.12672504767196	BLUP of ln(relative microbe abundance)	rhizobiome trait
HN	CML321	f_Vicinamibacteraceae	-4.71804832444162	BLUP of ln(relative microbe abundance)	rhizobiome trait
HN	CML321	f_JG30-KF-AS9	-5.66774956708732	BLUP of ln(relative microbe abundance)	rhizobiome trait
HN	CML321	Bryobacter	-6.50164631961771	BLUP of ln(relative microbe abundance)	rhizobiome trait
HN	CML321	Nitrospira japonica	-5.79166147861039	BLUP of ln(relative microbe abundance)	rhizobiome trait
HN	CML321	Candidatus Nitrocosmicus oleophilus	-4.88317586004277	BLUP of ln(relative microbe abundance)	rhizobiome trait
HN	CML321	f_Nitrososphaeraceae Unknown Genus 2	-6.40712274163893	BLUP of ln(relative microbe abundance)	rhizobiome trait
HN	CML321	f_Nitrososphaeraceae Unknown Genus 1	-5.04295464530793	BLUP of ln(relative microbe abundance)	rhizobiome trait
HN	CML321	Terracidiphilus	-6.08917298381458	BLUP of ln(relative microbe abundance)	rhizobiome trait
HN	CML321	Terriglobus	-5.6414519536789	BLUP of ln(relative microbe abundance)	rhizobiome trait
HN	CML321	RB41 sp 2	-5.44433003783202	BLUP of ln(relative microbe abundance)	rhizobiome trait
HN	CML321	RB41 sp 1	-5.16331062877606	BLUP of ln(relative microbe abundance)	rhizobiome trait
HN	CML321	Aridibacter	-6.05947228896082	BLUP of ln(relative microbe abundance)	rhizobiome trait
HN	CML321	f_Blastocatellaceae Unknown Genus	-6.16637430961964	BLUP of ln(relative microbe abundance)	rhizobiome trait
HN	CML321	Luteolibacter pohnpeiensis	-5.81642877435477	BLUP of ln(relative microbe abundance)	rhizobiome trait
HN	CML321	Chthoniobacter flavus	-5.26299800371672	BLUP of ln(relative microbe abundance)	rhizobiome trait
HN	CML321	Candidatus Udaeobacter copiosus	-3.9197730160653	BLUP of ln(relative microbe abundance)	rhizobiome trait
HN	CML321	f_WD2101 soil group	-5.93258218289748	BLUP of ln(relative microbe abundance)	rhizobiome trait
HN	CML321	Chryseobacterium gleum	-6.10150236832554	BLUP of ln(relative microbe abundance)	rhizobiome trait
HN	CML321	Chryseobacterium joostei	-5.93320073479538	BLUP of ln(relative microbe abundance)	rhizobiome trait
HN	CML321	Chryseobacterium jejuense	-5.97014067270826	BLUP of ln(relative microbe abundance)	rhizobiome trait
HN	CML321	Chryseobacterium sp 1	-6.48216712814941	BLUP of ln(relative microbe abundance)	rhizobiome trait
HN	CML321	Chryseobacterium indologenes	-6.02277835108594	BLUP of ln(relative microbe abundance)	rhizobiome trait
HN	CML321	Chryseobacterium taiwanense	-6.00761791875775	BLUP of ln(relative microbe abundance)	rhizobiome trait
HN	CML321	Chryseobacterium sp 2	-6.1830677605013	BLUP of ln(relative microbe abundance)	rhizobiome trait
HN	CML321	Flavobacterium anatoliense	-6.5783648772628	BLUP of ln(relative microbe abundance)	rhizobiome trait
HN	CML321	Dyadobacter fermentans 3	-5.67478361319696	BLUP of ln(relative microbe abundance)	rhizobiome trait
HN	CML321	Dyadobacter fermentans 1	-5.57131790977205	BLUP of ln(relative microbe abundance)	rhizobiome trait
HN	CML321	Dyadobacter fermentans 2	-6.63489981182713	BLUP of ln(relative microbe abundance)	rhizobiome trait
HN	CML321	Sphingobacterium siyangense-multivorum	-4.99665730553538	BLUP of ln(relative microbe abundance)	rhizobiome trait
HN	CML321	Mucilaginibacter ximonensis	-6.48701790943056	BLUP of ln(relative microbe abundance)	rhizobiome trait
HN	CML321	Mucilaginibacter gossypii	-3.27113838482206	BLUP of ln(relative microbe abundance)	rhizobiome trait
HN	CML321	Pedobacter agri	-6.39406371803085	BLUP of ln(relative microbe abundance)	rhizobiome trait
HN	CML321	f_Sphingobacteriaceae Unknown Genus	-6.09245089668308	BLUP of ln(relative microbe abundance)	rhizobiome trait
HN	CML321	Taibaiella chishuiensis	-6.22890002467464	BLUP of ln(relative microbe abundance)	rhizobiome trait
HN	CML321	Parafilimonas	-5.52736768162723	BLUP of ln(relative microbe abundance)	rhizobiome trait
HN	CML321	Filimonas sp 1	-6.00042654568093	BLUP of ln(relative microbe abundance)	rhizobiome trait
HN	CML321	Filimonas sp 2	-6.31919742287469	BLUP of ln(relative microbe abundance)	rhizobiome trait
HN	CML321	Chitinophaga pinensis	-6.16662144186905	BLUP of ln(relative microbe abundance)	rhizobiome trait
HN	CML321	Chitinophaga filiformis	-6.51687252246881	BLUP of ln(relative microbe abundance)	rhizobiome trait
HN	CML321	Chitinophaga ginsengihumi	-5.79991297650699	BLUP of ln(relative microbe abundance)	rhizobiome trait
HN	CML321	Chitinophaga sancti	-5.25475383245336	BLUP of ln(relative microbe abundance)	rhizobiome trait
HN	CML321	Chitinophaga eiseniae	-4.70790528937336	BLUP of ln(relative microbe abundance)	rhizobiome trait
HN	CML321	Chitinophaga polysaccharea	-6.35327394263832	BLUP of ln(relative microbe abundance)	rhizobiome trait
HN	CML321	Chitinophaga arvensicola	-4.36760469809726	BLUP of ln(relative microbe abundance)	rhizobiome trait
HN	CML321	Niabella yanshanensis	-6.35691013467736	BLUP of ln(relative microbe abundance)	rhizobiome trait
HN	CML321	f_Chitinophagaceae Unknown Genus	-5.0818878718515	BLUP of ln(relative microbe abundance)	rhizobiome trait
HN	CML321	Niastella	-4.6489618594982	BLUP of ln(relative microbe abundance)	rhizobiome trait
HN	CML321	Flavisolibacter-Puia	-5.41406082173984	BLUP of ln(relative microbe abundance)	rhizobiome trait
HN	CML321	f_LWQ8	-5.63293306984857	BLUP of ln(relative microbe abundance)	rhizobiome trait
HN	CML321	TM7a sp 2	-6.14989698204429	BLUP of ln(relative microbe abundance)	rhizobiome trait
HN	CML321	TM7a sp 1	-6.54509778586682	BLUP of ln(relative microbe abundance)	rhizobiome trait
HN	CML321	Gemmatimonas	-5.59310524885745	BLUP of ln(relative microbe abundance)	rhizobiome trait
HN	CML321	Bacillus aryabhattai	-5.36839738899639	BLUP of ln(relative microbe abundance)	rhizobiome trait
HN	CML321	Bacillus anthracis	-6.32378110463479	BLUP of ln(relative microbe abundance)	rhizobiome trait
HN	CML321	Bacillus fumarioli	-4.0265457951157	BLUP of ln(relative microbe abundance)	rhizobiome trait
HN	CML321	Gaiella	-6.11083887468908	BLUP of ln(relative microbe abundance)	rhizobiome trait
HN	CML321	Conexibacter	-5.75979521340771	BLUP of ln(relative microbe abundance)	rhizobiome trait
HN	CML321	Solirubrobacter	-5.84042724580401	BLUP of ln(relative microbe abundance)	rhizobiome trait
HN	CML321	Ilumatobacter	-6.01656070914932	BLUP of ln(relative microbe abundance)	rhizobiome trait
HN	CML321	Blastococcus	-5.86551954323699	BLUP of ln(relative microbe abundance)	rhizobiome trait
HN	CML321	Kribbella karoonensis	-5.37310987171694	BLUP of ln(relative microbe abundance)	rhizobiome trait
HN	CML321	Marmoricola	-4.75666027013312	BLUP of ln(relative microbe abundance)	rhizobiome trait
HN	CML321	Nocardioides	-4.8926837302617	BLUP of ln(relative microbe abundance)	rhizobiome trait
HN	CML321	Catenulispora acidiphila	-5.44452865800142	BLUP of ln(relative microbe abundance)	rhizobiome trait
HN	CML321	Mycobacterium	-5.7313498215022	BLUP of ln(relative microbe abundance)	rhizobiome trait
HN	CML321	Amycolatopsis mediterranei	-5.9585170597515	BLUP of ln(relative microbe abundance)	rhizobiome trait
HN	CML321	Pseudonocardia	-5.96498750634861	BLUP of ln(relative microbe abundance)	rhizobiome trait
HN	CML321	Acidothermus	-5.58619400132344	BLUP of ln(relative microbe abundance)	rhizobiome trait
HN	CML321	Cellulomonas aerilata	-6.00405597989955	BLUP of ln(relative microbe abundance)	rhizobiome trait
HN	CML321	Galbitalea	-6.23904489732027	BLUP of ln(relative microbe abundance)	rhizobiome trait
HN	CML321	Microbacterium testaceum	-5.01201175388765	BLUP of ln(relative microbe abundance)	rhizobiome trait
HN	CML321	Oryzihumus terrae	-5.92497458226326	BLUP of ln(relative microbe abundance)	rhizobiome trait
HN	CML321	Knoellia-Lapillicoccus	-5.7458953150668	BLUP of ln(relative microbe abundance)	rhizobiome trait
HN	CML321	Pseudarthrobacter	-4.96344660746117	BLUP of ln(relative microbe abundance)	rhizobiome trait
HN	CML321	Arthrobacter ramosus	-6.49084469830354	BLUP of ln(relative microbe abundance)	rhizobiome trait
HN	CML321	f_Kineosporiaceae	-6.13147978864441	BLUP of ln(relative microbe abundance)	rhizobiome trait
HN	CML321	Streptomyces sp 1	-6.45577376297653	BLUP of ln(relative microbe abundance)	rhizobiome trait
HN	CML321	Kitasatospora setae	-5.97150037713163	BLUP of ln(relative microbe abundance)	rhizobiome trait
HN	CML321	Streptomyces puniciscabiei-clavuligerus	-4.3503446553262	BLUP of ln(relative microbe abundance)	rhizobiome trait
HN	CML321	Pseudomonas umsongensis	-6.29874521613501	BLUP of ln(relative microbe abundance)	rhizobiome trait
HN	CML321	Pseudomonas parafulva	-5.15006805984855	BLUP of ln(relative microbe abundance)	rhizobiome trait
HN	CML321	Pseudomonas sp 1	-5.98134949491036	BLUP of ln(relative microbe abundance)	rhizobiome trait
HN	CML321	Pseudomonas chlororaphis	-6.46009758779457	BLUP of ln(relative microbe abundance)	rhizobiome trait
HN	CML321	Pseudomonas thivervalensis	-6.51598243678469	BLUP of ln(relative microbe abundance)	rhizobiome trait
HN	CML321	Pseudomonas mediterranea	-6.31257761670649	BLUP of ln(relative microbe abundance)	rhizobiome trait
HN	CML321	Pseudomonas citronellolis	-6.12625150315368	BLUP of ln(relative microbe abundance)	rhizobiome trait
HN	CML321	Steroidobacter	-6.21633083386346	BLUP of ln(relative microbe abundance)	rhizobiome trait
HN	CML321	Acidibacter	-6.19581197983406	BLUP of ln(relative microbe abundance)	rhizobiome trait
HN	CML321	Paraburkholderia caffeinilytica	-6.25889861571241	BLUP of ln(relative microbe abundance)	rhizobiome trait
HN	CML321	f_A21b	-5.41038728859339	BLUP of ln(relative microbe abundance)	rhizobiome trait
HN	CML321	Massilia putida	-4.16840078939828	BLUP of ln(relative microbe abundance)	rhizobiome trait
HN	CML321	Massilia niabensis	-5.44470633635959	BLUP of ln(relative microbe abundance)	rhizobiome trait
HN	CML321	Massilia varians	-4.99791610913024	BLUP of ln(relative microbe abundance)	rhizobiome trait
HN	CML321	Massilia violaceinigra	-6.5619551092352	BLUP of ln(relative microbe abundance)	rhizobiome trait
HN	CML321	Pseudoduganella	-4.23646774164555	BLUP of ln(relative microbe abundance)	rhizobiome trait
HN	CML321	Duganella zoogloeoides	-5.85428808434213	BLUP of ln(relative microbe abundance)	rhizobiome trait
HN	CML321	Duganella radicis	-6.21738972589602	BLUP of ln(relative microbe abundance)	rhizobiome trait
HN	CML321	Achromobacter insolitus	-5.56364870138282	BLUP of ln(relative microbe abundance)	rhizobiome trait
HN	CML321	Ralstonia pickettii	-2.4194782255741	BLUP of ln(relative microbe abundance)	rhizobiome trait
HN	CML321	Herbaspirillum huttiense	-6.29011938378454	BLUP of ln(relative microbe abundance)	rhizobiome trait
HN	CML321	Ellin6067	-6.46039237639219	BLUP of ln(relative microbe abundance)	rhizobiome trait
HN	CML321	Piscinibacter	-5.18774758724318	BLUP of ln(relative microbe abundance)	rhizobiome trait
HN	CML321	Pelomonas saccharophila	-6.02741638291399	BLUP of ln(relative microbe abundance)	rhizobiome trait
HN	CML321	Delftia tsuruhatensis	-6.51195751800751	BLUP of ln(relative microbe abundance)	rhizobiome trait
HN	CML321	Variovorax paradoxus	-3.77149482636452	BLUP of ln(relative microbe abundance)	rhizobiome trait
HN	CML321	Variovorax soli	-6.73269807103558	BLUP of ln(relative microbe abundance)	rhizobiome trait
HN	CML321	f_Comamonadaceae Unknown Genus	-4.35830358688973	BLUP of ln(relative microbe abundance)	rhizobiome trait
HN	CML321	Burkholderia insecticola	-6.19548495216256	BLUP of ln(relative microbe abundance)	rhizobiome trait
HN	CML321	Burkholderia oklahomensis	-6.07552922809104	BLUP of ln(relative microbe abundance)	rhizobiome trait
HN	CML321	Burkholderia sp 3	-6.82344891795326	BLUP of ln(relative microbe abundance)	rhizobiome trait
HN	CML321	Burkholderia vietnamiensis	-4.02400539835272	BLUP of ln(relative microbe abundance)	rhizobiome trait
HN	CML321	Burkholderia pseudomallei	-3.70622356637536	BLUP of ln(relative microbe abundance)	rhizobiome trait
HN	CML322	Burkholderia sp 2	-4.14029243262015	BLUP of ln(relative microbe abundance)	rhizobiome trait
HN	CML322	Burkholderia sp 1	-6.42600827738943	BLUP of ln(relative microbe abundance)	rhizobiome trait
HN	CML322	Pantoea ananatis	-5.76489901035755	BLUP of ln(relative microbe abundance)	rhizobiome trait
HN	CML322	Salmonella bongori	-6.56871949454199	BLUP of ln(relative microbe abundance)	rhizobiome trait
HN	CML322	Enterobacter	-3.00746083562969	BLUP of ln(relative microbe abundance)	rhizobiome trait
HN	CML322	Acinetobacter nosocomialis	-4.03800630063085	BLUP of ln(relative microbe abundance)	rhizobiome trait
HN	CML322	Acinetobacter johnsonii	-6.11812670437334	BLUP of ln(relative microbe abundance)	rhizobiome trait
HN	CML322	Acinetobacter bouvetii	-6.51285112967646	BLUP of ln(relative microbe abundance)	rhizobiome trait
HN	CML322	Dyella jiangningensis	-4.44388089339838	BLUP of ln(relative microbe abundance)	rhizobiome trait
HN	CML322	Dyella marensis	-4.69875708147716	BLUP of ln(relative microbe abundance)	rhizobiome trait
HN	CML322	Luteibacter yeojuensis	-6.67829778877256	BLUP of ln(relative microbe abundance)	rhizobiome trait
HN	CML322	f_Xanthomonadaceae Unknown Genus	-6.16574912396599	BLUP of ln(relative microbe abundance)	rhizobiome trait
HN	CML322	Rudaea	-5.52267355821208	BLUP of ln(relative microbe abundance)	rhizobiome trait
HN	CML322	Arenimonas	-6.16719333030605	BLUP of ln(relative microbe abundance)	rhizobiome trait
HN	CML322	Stenotrophomonas pavanii	-4.75692960541414	BLUP of ln(relative microbe abundance)	rhizobiome trait
HN	CML322	Stenotrophomonas maltophilia	-6.27011259231697	BLUP of ln(relative microbe abundance)	rhizobiome trait
HN	CML322	Stenotrophomonas tumulicola	-5.49800209443409	BLUP of ln(relative microbe abundance)	rhizobiome trait
HN	CML322	Skermanella	-5.84238396796034	BLUP of ln(relative microbe abundance)	rhizobiome trait
HN	CML322	Labrys miyagiensis	-4.89091610854723	BLUP of ln(relative microbe abundance)	rhizobiome trait
HN	CML322	Bradyrhizobium elkanii	-4.39844439061818	BLUP of ln(relative microbe abundance)	rhizobiome trait
HN	CML322	Rhodoplanes	-5.09121967956561	BLUP of ln(relative microbe abundance)	rhizobiome trait
HN	CML322	Sphingomonas azotifigens-paucimobilis-leidyi	-5.8555173175145	BLUP of ln(relative microbe abundance)	rhizobiome trait
HN	CML322	Sphingomonas mali	-5.53782376417014	BLUP of ln(relative microbe abundance)	rhizobiome trait
HN	CML322	f_Sphingomonadaceae Unknown Genus	-5.31922648670086	BLUP of ln(relative microbe abundance)	rhizobiome trait
HN	CML322	Sphingoaurantiacus	-4.62068594458253	BLUP of ln(relative microbe abundance)	rhizobiome trait
HN	CML322	Sphingomonas limnosediminicola	-4.37448005176734	BLUP of ln(relative microbe abundance)	rhizobiome trait
HN	CML322	Sphingobium herbicidovorans 2	-3.90064939255843	BLUP of ln(relative microbe abundance)	rhizobiome trait
HN	CML322	Sphingobium herbicidovorans 1	-3.15067956173793	BLUP of ln(relative microbe abundance)	rhizobiome trait
HN	CML322	Sphingomonas crusticola	-5.59557781047909	BLUP of ln(relative microbe abundance)	rhizobiome trait
HN	CML322	Mesorhizobium huakuii	-5.00793280503979	BLUP of ln(relative microbe abundance)	rhizobiome trait
HN	CML322	Phenylobacterium muchangponense	-4.85437161472645	BLUP of ln(relative microbe abundance)	rhizobiome trait
HN	CML322	Rhizobium phaseoli-multihospitium-favelukesii	-5.91512190424064	BLUP of ln(relative microbe abundance)	rhizobiome trait
HN	CML322	Rhizobium mesosinicum	-5.49637911949771	BLUP of ln(relative microbe abundance)	rhizobiome trait
HN	CML322	Rhizobium daejeonense	-5.18418553157612	BLUP of ln(relative microbe abundance)	rhizobiome trait
HN	CML322	Neorhizobium	-6.5795996790301	BLUP of ln(relative microbe abundance)	rhizobiome trait
HN	CML322	Methylobacterium brachiatum	-6.44910012351194	BLUP of ln(relative microbe abundance)	rhizobiome trait
HN	CML322	Archangium gephyra	-6.30533468527995	BLUP of ln(relative microbe abundance)	rhizobiome trait
HN	CML322	Pajaroellobacter	-6.09093552267112	BLUP of ln(relative microbe abundance)	rhizobiome trait
HN	CML322	f_Vicinamibacteraceae	-4.79382534238983	BLUP of ln(relative microbe abundance)	rhizobiome trait
HN	CML322	f_JG30-KF-AS9	-5.73763396688235	BLUP of ln(relative microbe abundance)	rhizobiome trait
HN	CML322	Bryobacter	-6.51724789474855	BLUP of ln(relative microbe abundance)	rhizobiome trait
HN	CML322	Nitrospira japonica	-5.97871745427318	BLUP of ln(relative microbe abundance)	rhizobiome trait
HN	CML322	Candidatus Nitrocosmicus oleophilus	-4.93029440805289	BLUP of ln(relative microbe abundance)	rhizobiome trait
HN	CML322	f_Nitrososphaeraceae Unknown Genus 2	-6.40126138423043	BLUP of ln(relative microbe abundance)	rhizobiome trait
HN	CML322	f_Nitrososphaeraceae Unknown Genus 1	-5.00199091159571	BLUP of ln(relative microbe abundance)	rhizobiome trait
HN	CML322	Terracidiphilus	-6.05961784031931	BLUP of ln(relative microbe abundance)	rhizobiome trait
HN	CML322	Terriglobus	-5.71756339346804	BLUP of ln(relative microbe abundance)	rhizobiome trait
HN	CML322	RB41 sp 2	-5.42537534627081	BLUP of ln(relative microbe abundance)	rhizobiome trait
HN	CML322	RB41 sp 1	-5.15708085844802	BLUP of ln(relative microbe abundance)	rhizobiome trait
HN	CML322	Aridibacter	-5.96931673316412	BLUP of ln(relative microbe abundance)	rhizobiome trait
HN	CML322	f_Blastocatellaceae Unknown Genus	-6.09092677662729	BLUP of ln(relative microbe abundance)	rhizobiome trait
HN	CML322	Luteolibacter pohnpeiensis	-5.8002560826702	BLUP of ln(relative microbe abundance)	rhizobiome trait
HN	CML322	Chthoniobacter flavus	-4.98716406426412	BLUP of ln(relative microbe abundance)	rhizobiome trait
HN	CML322	Candidatus Udaeobacter copiosus	-4.17849265751259	BLUP of ln(relative microbe abundance)	rhizobiome trait
HN	CML322	f_WD2101 soil group	-5.86781621549441	BLUP of ln(relative microbe abundance)	rhizobiome trait
HN	CML322	Chryseobacterium gleum	-6.10150236832554	BLUP of ln(relative microbe abundance)	rhizobiome trait
HN	CML322	Chryseobacterium joostei	-5.93320073479538	BLUP of ln(relative microbe abundance)	rhizobiome trait
HN	CML322	Chryseobacterium jejuense	-5.97014067270826	BLUP of ln(relative microbe abundance)	rhizobiome trait
HN	CML322	Chryseobacterium sp 1	-6.33901459436304	BLUP of ln(relative microbe abundance)	rhizobiome trait
HN	CML322	Chryseobacterium indologenes	-6.02277835108594	BLUP of ln(relative microbe abundance)	rhizobiome trait
HN	CML322	Chryseobacterium taiwanense	-5.96420555694584	BLUP of ln(relative microbe abundance)	rhizobiome trait
HN	CML322	Chryseobacterium sp 2	-6.1830677605013	BLUP of ln(relative microbe abundance)	rhizobiome trait
HN	CML322	Flavobacterium anatoliense	-6.65441580403449	BLUP of ln(relative microbe abundance)	rhizobiome trait
HN	CML322	Dyadobacter fermentans 3	-5.49191262190803	BLUP of ln(relative microbe abundance)	rhizobiome trait
HN	CML322	Dyadobacter fermentans 1	-5.55443792803369	BLUP of ln(relative microbe abundance)	rhizobiome trait
HN	CML322	Dyadobacter fermentans 2	-6.63489980546548	BLUP of ln(relative microbe abundance)	rhizobiome trait
HN	CML322	Sphingobacterium siyangense-multivorum	-4.89255093204471	BLUP of ln(relative microbe abundance)	rhizobiome trait
HN	CML322	Mucilaginibacter ximonensis	-6.47493626019197	BLUP of ln(relative microbe abundance)	rhizobiome trait
HN	CML322	Mucilaginibacter gossypii	-3.17493374883001	BLUP of ln(relative microbe abundance)	rhizobiome trait
HN	CML322	Pedobacter agri	-6.39406371803085	BLUP of ln(relative microbe abundance)	rhizobiome trait
HN	CML322	f_Sphingobacteriaceae Unknown Genus	-6.17566226912296	BLUP of ln(relative microbe abundance)	rhizobiome trait
HN	CML322	Taibaiella chishuiensis	-6.24268821157566	BLUP of ln(relative microbe abundance)	rhizobiome trait
HN	CML322	Parafilimonas	-5.52100594022316	BLUP of ln(relative microbe abundance)	rhizobiome trait
HN	CML322	Filimonas sp 1	-5.99608023207171	BLUP of ln(relative microbe abundance)	rhizobiome trait
HN	CML322	Filimonas sp 2	-6.2499769851712	BLUP of ln(relative microbe abundance)	rhizobiome trait
HN	CML322	Chitinophaga pinensis	-6.14631288597206	BLUP of ln(relative microbe abundance)	rhizobiome trait
HN	CML322	Chitinophaga filiformis	-6.62689455668833	BLUP of ln(relative microbe abundance)	rhizobiome trait
HN	CML322	Chitinophaga ginsengihumi	-5.8260329711643	BLUP of ln(relative microbe abundance)	rhizobiome trait
HN	CML322	Chitinophaga sancti	-5.05633206044724	BLUP of ln(relative microbe abundance)	rhizobiome trait
HN	CML322	Chitinophaga eiseniae	-4.85251795650491	BLUP of ln(relative microbe abundance)	rhizobiome trait
HN	CML322	Chitinophaga polysaccharea	-6.34089936886849	BLUP of ln(relative microbe abundance)	rhizobiome trait
HN	CML322	Chitinophaga arvensicola	-4.36760469340941	BLUP of ln(relative microbe abundance)	rhizobiome trait
HN	CML322	Niabella yanshanensis	-6.32501889471996	BLUP of ln(relative microbe abundance)	rhizobiome trait
HN	CML322	f_Chitinophagaceae Unknown Genus	-5.10029140656204	BLUP of ln(relative microbe abundance)	rhizobiome trait
HN	CML322	Niastella	-4.70502433083043	BLUP of ln(relative microbe abundance)	rhizobiome trait
HN	CML322	Flavisolibacter-Puia	-5.41406082205011	BLUP of ln(relative microbe abundance)	rhizobiome trait
HN	CML322	f_LWQ8	-5.65213009597865	BLUP of ln(relative microbe abundance)	rhizobiome trait
HN	CML322	TM7a sp 2	-6.12991637217619	BLUP of ln(relative microbe abundance)	rhizobiome trait
HN	CML322	TM7a sp 1	-6.53171979361503	BLUP of ln(relative microbe abundance)	rhizobiome trait
HN	CML322	Gemmatimonas	-5.6021445607805	BLUP of ln(relative microbe abundance)	rhizobiome trait
HN	CML322	Bacillus aryabhattai	-5.48079161977533	BLUP of ln(relative microbe abundance)	rhizobiome trait
HN	CML322	Bacillus anthracis	-6.25606531024176	BLUP of ln(relative microbe abundance)	rhizobiome trait
HN	CML322	Bacillus fumarioli	-4.05874483798743	BLUP of ln(relative microbe abundance)	rhizobiome trait
HN	CML322	Gaiella	-6.11998726397545	BLUP of ln(relative microbe abundance)	rhizobiome trait
HN	CML322	Conexibacter	-5.84639034830969	BLUP of ln(relative microbe abundance)	rhizobiome trait
HN	CML322	Solirubrobacter	-5.8404272457604	BLUP of ln(relative microbe abundance)	rhizobiome trait
HN	CML322	Ilumatobacter	-6.13735553184417	BLUP of ln(relative microbe abundance)	rhizobiome trait
HN	CML322	Blastococcus	-5.94885840560569	BLUP of ln(relative microbe abundance)	rhizobiome trait
HN	CML322	Kribbella karoonensis	-5.31994150060913	BLUP of ln(relative microbe abundance)	rhizobiome trait
HN	CML322	Marmoricola	-4.83815697092588	BLUP of ln(relative microbe abundance)	rhizobiome trait
HN	CML322	Nocardioides	-4.89953574109123	BLUP of ln(relative microbe abundance)	rhizobiome trait
HN	CML322	Catenulispora acidiphila	-5.44755464183703	BLUP of ln(relative microbe abundance)	rhizobiome trait
HN	CML322	Mycobacterium	-5.77912303495499	BLUP of ln(relative microbe abundance)	rhizobiome trait
HN	CML322	Amycolatopsis mediterranei	-5.99052196890359	BLUP of ln(relative microbe abundance)	rhizobiome trait
HN	CML322	Pseudonocardia	-5.88551279495228	BLUP of ln(relative microbe abundance)	rhizobiome trait
HN	CML322	Acidothermus	-5.65684586692611	BLUP of ln(relative microbe abundance)	rhizobiome trait
HN	CML322	Cellulomonas aerilata	-5.99857227446613	BLUP of ln(relative microbe abundance)	rhizobiome trait
HN	CML322	Galbitalea	-6.20251772087064	BLUP of ln(relative microbe abundance)	rhizobiome trait
HN	CML322	Microbacterium testaceum	-4.97366218591905	BLUP of ln(relative microbe abundance)	rhizobiome trait
HN	CML322	Oryzihumus terrae	-5.94156052931047	BLUP of ln(relative microbe abundance)	rhizobiome trait
HN	CML322	Knoellia-Lapillicoccus	-5.74676669800663	BLUP of ln(relative microbe abundance)	rhizobiome trait
HN	CML322	Pseudarthrobacter	-4.98209014508681	BLUP of ln(relative microbe abundance)	rhizobiome trait
HN	CML322	Arthrobacter ramosus	-6.47814742086032	BLUP of ln(relative microbe abundance)	rhizobiome trait
HN	CML322	f_Kineosporiaceae	-6.13147978864441	BLUP of ln(relative microbe abundance)	rhizobiome trait
HN	CML322	Streptomyces sp 1	-6.37752752733139	BLUP of ln(relative microbe abundance)	rhizobiome trait
HN	CML322	Kitasatospora setae	-5.97939530688561	BLUP of ln(relative microbe abundance)	rhizobiome trait
HN	CML322	Streptomyces puniciscabiei-clavuligerus	-4.44714872713347	BLUP of ln(relative microbe abundance)	rhizobiome trait
HN	CML322	Pseudomonas umsongensis	-6.36281429304071	BLUP of ln(relative microbe abundance)	rhizobiome trait
HN	CML322	Pseudomonas parafulva	-5.09024718030749	BLUP of ln(relative microbe abundance)	rhizobiome trait
HN	CML322	Pseudomonas sp 1	-5.82476416521557	BLUP of ln(relative microbe abundance)	rhizobiome trait
HN	CML322	Pseudomonas chlororaphis	-6.2985136614783	BLUP of ln(relative microbe abundance)	rhizobiome trait
HN	CML322	Pseudomonas thivervalensis	-6.51598243678469	BLUP of ln(relative microbe abundance)	rhizobiome trait
HN	CML322	Pseudomonas mediterranea	-6.31257761823255	BLUP of ln(relative microbe abundance)	rhizobiome trait
HN	CML322	Pseudomonas citronellolis	-6.12625150315368	BLUP of ln(relative microbe abundance)	rhizobiome trait
HN	CML322	Steroidobacter	-6.29649941396158	BLUP of ln(relative microbe abundance)	rhizobiome trait
HN	CML322	Acidibacter	-6.2166107144115	BLUP of ln(relative microbe abundance)	rhizobiome trait
HN	CML322	Paraburkholderia caffeinilytica	-6.17081227781153	BLUP of ln(relative microbe abundance)	rhizobiome trait
HN	CML322	f_A21b	-5.37726707123121	BLUP of ln(relative microbe abundance)	rhizobiome trait
HN	CML322	Massilia putida	-4.10331842971859	BLUP of ln(relative microbe abundance)	rhizobiome trait
HN	CML322	Massilia niabensis	-5.48014696701881	BLUP of ln(relative microbe abundance)	rhizobiome trait
HN	CML322	Massilia varians	-4.99791607725297	BLUP of ln(relative microbe abundance)	rhizobiome trait
HN	CML322	Massilia violaceinigra	-6.56071979142021	BLUP of ln(relative microbe abundance)	rhizobiome trait
HN	CML322	Pseudoduganella	-4.27631283674579	BLUP of ln(relative microbe abundance)	rhizobiome trait
HN	CML322	Duganella zoogloeoides	-5.87156551576507	BLUP of ln(relative microbe abundance)	rhizobiome trait
HN	CML322	Duganella radicis	-6.22292799048318	BLUP of ln(relative microbe abundance)	rhizobiome trait
HN	CML322	Achromobacter insolitus	-5.40312713691731	BLUP of ln(relative microbe abundance)	rhizobiome trait
HN	CML322	Ralstonia pickettii	-2.93582710086312	BLUP of ln(relative microbe abundance)	rhizobiome trait
HN	CML322	Herbaspirillum huttiense	-6.28987412679442	BLUP of ln(relative microbe abundance)	rhizobiome trait
HN	CML322	Ellin6067	-6.47446824400821	BLUP of ln(relative microbe abundance)	rhizobiome trait
HN	CML322	Piscinibacter	-5.45397036503672	BLUP of ln(relative microbe abundance)	rhizobiome trait
HN	CML322	Pelomonas saccharophila	-6.0201915064696	BLUP of ln(relative microbe abundance)	rhizobiome trait
HN	CML322	Delftia tsuruhatensis	-6.50748888793389	BLUP of ln(relative microbe abundance)	rhizobiome trait
HN	CML322	Variovorax paradoxus	-3.73734123957301	BLUP of ln(relative microbe abundance)	rhizobiome trait
HN	CML322	Variovorax soli	-6.73269806997148	BLUP of ln(relative microbe abundance)	rhizobiome trait
HN	CML322	f_Comamonadaceae Unknown Genus	-4.38814926524852	BLUP of ln(relative microbe abundance)	rhizobiome trait
HN	CML322	Burkholderia insecticola	-6.199895562994	BLUP of ln(relative microbe abundance)	rhizobiome trait
HN	CML322	Burkholderia oklahomensis	-6.13732366396336	BLUP of ln(relative microbe abundance)	rhizobiome trait
HN	CML322	Burkholderia sp 3	-6.82344891805119	BLUP of ln(relative microbe abundance)	rhizobiome trait
HN	CML322	Burkholderia vietnamiensis	-3.955494224862	BLUP of ln(relative microbe abundance)	rhizobiome trait
HN	CML322	Burkholderia pseudomallei	-3.65582934293827	BLUP of ln(relative microbe abundance)	rhizobiome trait
HN	CML323	Burkholderia sp 2	-4.20981724488319	BLUP of ln(relative microbe abundance)	rhizobiome trait
HN	CML323	Burkholderia sp 1	-6.47273161175927	BLUP of ln(relative microbe abundance)	rhizobiome trait
HN	CML323	Pantoea ananatis	-5.58024389260622	BLUP of ln(relative microbe abundance)	rhizobiome trait
HN	CML323	Salmonella bongori	-6.56871949454199	BLUP of ln(relative microbe abundance)	rhizobiome trait
HN	CML323	Enterobacter	-2.95374375375065	BLUP of ln(relative microbe abundance)	rhizobiome trait
HN	CML323	Acinetobacter nosocomialis	-4.05537562813689	BLUP of ln(relative microbe abundance)	rhizobiome trait
HN	CML323	Acinetobacter johnsonii	-5.94735315094899	BLUP of ln(relative microbe abundance)	rhizobiome trait
HN	CML323	Acinetobacter bouvetii	-6.47658064510147	BLUP of ln(relative microbe abundance)	rhizobiome trait
HN	CML323	Dyella jiangningensis	-4.67456627261564	BLUP of ln(relative microbe abundance)	rhizobiome trait
HN	CML323	Dyella marensis	-4.72192063438885	BLUP of ln(relative microbe abundance)	rhizobiome trait
HN	CML323	Luteibacter yeojuensis	-6.70260944330137	BLUP of ln(relative microbe abundance)	rhizobiome trait
HN	CML323	f_Xanthomonadaceae Unknown Genus	-6.16574912444863	BLUP of ln(relative microbe abundance)	rhizobiome trait
HN	CML323	Rudaea	-5.63605901094225	BLUP of ln(relative microbe abundance)	rhizobiome trait
HN	CML323	Arenimonas	-6.14288568780479	BLUP of ln(relative microbe abundance)	rhizobiome trait
HN	CML323	Stenotrophomonas pavanii	-4.75692960580554	BLUP of ln(relative microbe abundance)	rhizobiome trait
HN	CML323	Stenotrophomonas maltophilia	-6.27011263350471	BLUP of ln(relative microbe abundance)	rhizobiome trait
HN	CML323	Stenotrophomonas tumulicola	-5.70632403143136	BLUP of ln(relative microbe abundance)	rhizobiome trait
HN	CML323	Skermanella	-5.87408502815995	BLUP of ln(relative microbe abundance)	rhizobiome trait
HN	CML323	Labrys miyagiensis	-4.98156892885366	BLUP of ln(relative microbe abundance)	rhizobiome trait
HN	CML323	Bradyrhizobium elkanii	-4.20772836723346	BLUP of ln(relative microbe abundance)	rhizobiome trait
HN	CML323	Rhodoplanes	-5.46997700080205	BLUP of ln(relative microbe abundance)	rhizobiome trait
HN	CML323	Sphingomonas azotifigens-paucimobilis-leidyi	-5.8555173175145	BLUP of ln(relative microbe abundance)	rhizobiome trait
HN	CML323	Sphingomonas mali	-5.53782376417014	BLUP of ln(relative microbe abundance)	rhizobiome trait
HN	CML323	f_Sphingomonadaceae Unknown Genus	-5.17529956463595	BLUP of ln(relative microbe abundance)	rhizobiome trait
HN	CML323	Sphingoaurantiacus	-4.69372438886857	BLUP of ln(relative microbe abundance)	rhizobiome trait
HN	CML323	Sphingomonas limnosediminicola	-4.37448005200217	BLUP of ln(relative microbe abundance)	rhizobiome trait
HN	CML323	Sphingobium herbicidovorans 2	-3.87852335595	BLUP of ln(relative microbe abundance)	rhizobiome trait
HN	CML323	Sphingobium herbicidovorans 1	-2.76981760978603	BLUP of ln(relative microbe abundance)	rhizobiome trait
HN	CML323	Sphingomonas crusticola	-5.59557781069474	BLUP of ln(relative microbe abundance)	rhizobiome trait
HN	CML323	Mesorhizobium huakuii	-5.03080074280905	BLUP of ln(relative microbe abundance)	rhizobiome trait
HN	CML323	Phenylobacterium muchangponense	-4.57285622095485	BLUP of ln(relative microbe abundance)	rhizobiome trait
HN	CML323	Rhizobium phaseoli-multihospitium-favelukesii	-5.75776282087343	BLUP of ln(relative microbe abundance)	rhizobiome trait
HN	CML323	Rhizobium mesosinicum	-5.49637911951929	BLUP of ln(relative microbe abundance)	rhizobiome trait
HN	CML323	Rhizobium daejeonense	-5.43731639798207	BLUP of ln(relative microbe abundance)	rhizobiome trait
HN	CML323	Neorhizobium	-6.57959968152076	BLUP of ln(relative microbe abundance)	rhizobiome trait
HN	CML323	Methylobacterium brachiatum	-6.44562330817525	BLUP of ln(relative microbe abundance)	rhizobiome trait
HN	CML323	Archangium gephyra	-6.28168463243285	BLUP of ln(relative microbe abundance)	rhizobiome trait
HN	CML323	Pajaroellobacter	-6.18377087195999	BLUP of ln(relative microbe abundance)	rhizobiome trait
HN	CML323	f_Vicinamibacteraceae	-4.72105258363573	BLUP of ln(relative microbe abundance)	rhizobiome trait
HN	CML323	f_JG30-KF-AS9	-5.91223704913041	BLUP of ln(relative microbe abundance)	rhizobiome trait
HN	CML323	Bryobacter	-6.55874479473866	BLUP of ln(relative microbe abundance)	rhizobiome trait
HN	CML323	Nitrospira japonica	-5.84200353713925	BLUP of ln(relative microbe abundance)	rhizobiome trait
HN	CML323	Candidatus Nitrocosmicus oleophilus	-4.93047751642403	BLUP of ln(relative microbe abundance)	rhizobiome trait
HN	CML323	f_Nitrososphaeraceae Unknown Genus 2	-6.4049814337854	BLUP of ln(relative microbe abundance)	rhizobiome trait
HN	CML323	f_Nitrososphaeraceae Unknown Genus 1	-4.9086751821581	BLUP of ln(relative microbe abundance)	rhizobiome trait
HN	CML323	Terracidiphilus	-6.08657981444097	BLUP of ln(relative microbe abundance)	rhizobiome trait
HN	CML323	Terriglobus	-5.83933671349556	BLUP of ln(relative microbe abundance)	rhizobiome trait
HN	CML323	RB41 sp 2	-5.48017212327391	BLUP of ln(relative microbe abundance)	rhizobiome trait
HN	CML323	RB41 sp 1	-5.12813403687871	BLUP of ln(relative microbe abundance)	rhizobiome trait
HN	CML323	Aridibacter	-6.22835929229267	BLUP of ln(relative microbe abundance)	rhizobiome trait
HN	CML323	f_Blastocatellaceae Unknown Genus	-6.09186754144537	BLUP of ln(relative microbe abundance)	rhizobiome trait
HN	CML323	Luteolibacter pohnpeiensis	-5.84304713865641	BLUP of ln(relative microbe abundance)	rhizobiome trait
HN	CML323	Chthoniobacter flavus	-5.28001557682164	BLUP of ln(relative microbe abundance)	rhizobiome trait
HN	CML323	Candidatus Udaeobacter copiosus	-4.04649393496319	BLUP of ln(relative microbe abundance)	rhizobiome trait
HN	CML323	f_WD2101 soil group	-5.80743398049069	BLUP of ln(relative microbe abundance)	rhizobiome trait
HN	CML323	Chryseobacterium gleum	-6.10150236832554	BLUP of ln(relative microbe abundance)	rhizobiome trait
HN	CML323	Chryseobacterium joostei	-5.93320073479538	BLUP of ln(relative microbe abundance)	rhizobiome trait
HN	CML323	Chryseobacterium jejuense	-5.97014067270826	BLUP of ln(relative microbe abundance)	rhizobiome trait
HN	CML323	Chryseobacterium sp 1	-6.3393234633031	BLUP of ln(relative microbe abundance)	rhizobiome trait
HN	CML323	Chryseobacterium indologenes	-6.02277835108594	BLUP of ln(relative microbe abundance)	rhizobiome trait
HN	CML323	Chryseobacterium taiwanense	-6.01945290064216	BLUP of ln(relative microbe abundance)	rhizobiome trait
HN	CML323	Chryseobacterium sp 2	-6.1830677605013	BLUP of ln(relative microbe abundance)	rhizobiome trait
HN	CML323	Flavobacterium anatoliense	-6.69304836939899	BLUP of ln(relative microbe abundance)	rhizobiome trait
HN	CML323	Dyadobacter fermentans 3	-5.79057940238715	BLUP of ln(relative microbe abundance)	rhizobiome trait
HN	CML323	Dyadobacter fermentans 1	-5.38290166966462	BLUP of ln(relative microbe abundance)	rhizobiome trait
HN	CML323	Dyadobacter fermentans 2	-6.63489981267003	BLUP of ln(relative microbe abundance)	rhizobiome trait
HN	CML323	Sphingobacterium siyangense-multivorum	-4.98116309535155	BLUP of ln(relative microbe abundance)	rhizobiome trait
HN	CML323	Mucilaginibacter ximonensis	-6.49113618717406	BLUP of ln(relative microbe abundance)	rhizobiome trait
HN	CML323	Mucilaginibacter gossypii	-3.2785917286684	BLUP of ln(relative microbe abundance)	rhizobiome trait
HN	CML323	Pedobacter agri	-6.39406371803085	BLUP of ln(relative microbe abundance)	rhizobiome trait
HN	CML323	f_Sphingobacteriaceae Unknown Genus	-6.0178925666178	BLUP of ln(relative microbe abundance)	rhizobiome trait
HN	CML323	Taibaiella chishuiensis	-6.44274309394972	BLUP of ln(relative microbe abundance)	rhizobiome trait
HN	CML323	Parafilimonas	-5.49515368254153	BLUP of ln(relative microbe abundance)	rhizobiome trait
HN	CML323	Filimonas sp 1	-6.02900351270021	BLUP of ln(relative microbe abundance)	rhizobiome trait
HN	CML323	Filimonas sp 2	-6.32179242523845	BLUP of ln(relative microbe abundance)	rhizobiome trait
HN	CML323	Chitinophaga pinensis	-6.33161245110889	BLUP of ln(relative microbe abundance)	rhizobiome trait
HN	CML323	Chitinophaga filiformis	-6.50753880865052	BLUP of ln(relative microbe abundance)	rhizobiome trait
HN	CML323	Chitinophaga ginsengihumi	-5.76771373743792	BLUP of ln(relative microbe abundance)	rhizobiome trait
HN	CML323	Chitinophaga sancti	-5.3528761761851396	BLUP of ln(relative microbe abundance)	rhizobiome trait
HN	CML323	Chitinophaga eiseniae	-5.06178992518282	BLUP of ln(relative microbe abundance)	rhizobiome trait
HN	CML323	Chitinophaga polysaccharea	-6.36322589277148	BLUP of ln(relative microbe abundance)	rhizobiome trait
HN	CML323	Chitinophaga arvensicola	-4.36760469393068	BLUP of ln(relative microbe abundance)	rhizobiome trait
HN	CML323	Niabella yanshanensis	-6.36057726715175	BLUP of ln(relative microbe abundance)	rhizobiome trait
HN	CML323	f_Chitinophagaceae Unknown Genus	-5.26861493797665	BLUP of ln(relative microbe abundance)	rhizobiome trait
HN	CML323	Niastella	-4.65071870558056	BLUP of ln(relative microbe abundance)	rhizobiome trait
HN	CML323	Flavisolibacter-Puia	-5.41406082164833	BLUP of ln(relative microbe abundance)	rhizobiome trait
HN	CML323	f_LWQ8	-5.67831429134148	BLUP of ln(relative microbe abundance)	rhizobiome trait
HN	CML323	TM7a sp 2	-6.16283270018807	BLUP of ln(relative microbe abundance)	rhizobiome trait
HN	CML323	TM7a sp 1	-6.54772585451342	BLUP of ln(relative microbe abundance)	rhizobiome trait
HN	CML323	Gemmatimonas	-6.01651755843583	BLUP of ln(relative microbe abundance)	rhizobiome trait
HN	CML323	Bacillus aryabhattai	-5.34514955037639	BLUP of ln(relative microbe abundance)	rhizobiome trait
HN	CML323	Bacillus anthracis	-6.33238682714342	BLUP of ln(relative microbe abundance)	rhizobiome trait
HN	CML323	Bacillus fumarioli	-4.08327026380619	BLUP of ln(relative microbe abundance)	rhizobiome trait
HN	CML323	Gaiella	-6.10687034804112	BLUP of ln(relative microbe abundance)	rhizobiome trait
HN	CML323	Conexibacter	-5.82107229624683	BLUP of ln(relative microbe abundance)	rhizobiome trait
HN	CML323	Solirubrobacter	-5.84042724592195	BLUP of ln(relative microbe abundance)	rhizobiome trait
HN	CML323	Ilumatobacter	-6.15944845568778	BLUP of ln(relative microbe abundance)	rhizobiome trait
HN	CML323	Blastococcus	-5.92191315404645	BLUP of ln(relative microbe abundance)	rhizobiome trait
HN	CML323	Kribbella karoonensis	-5.33777367482994	BLUP of ln(relative microbe abundance)	rhizobiome trait
HN	CML323	Marmoricola	-4.78363719353447	BLUP of ln(relative microbe abundance)	rhizobiome trait
HN	CML323	Nocardioides	-4.90623560489624	BLUP of ln(relative microbe abundance)	rhizobiome trait
HN	CML323	Catenulispora acidiphila	-5.30810169296959	BLUP of ln(relative microbe abundance)	rhizobiome trait
HN	CML323	Mycobacterium	-5.74643028424168	BLUP of ln(relative microbe abundance)	rhizobiome trait
HN	CML323	Amycolatopsis mediterranei	-6.02370676486624	BLUP of ln(relative microbe abundance)	rhizobiome trait
HN	CML323	Pseudonocardia	-5.86032406992749	BLUP of ln(relative microbe abundance)	rhizobiome trait
HN	CML323	Acidothermus	-5.37150418921287	BLUP of ln(relative microbe abundance)	rhizobiome trait
HN	CML323	Cellulomonas aerilata	-6.01000006004354	BLUP of ln(relative microbe abundance)	rhizobiome trait
HN	CML323	Galbitalea	-6.28232350727968	BLUP of ln(relative microbe abundance)	rhizobiome trait
HN	CML323	Microbacterium testaceum	-5.01809716547318	BLUP of ln(relative microbe abundance)	rhizobiome trait
HN	CML323	Oryzihumus terrae	-5.92813263056014	BLUP of ln(relative microbe abundance)	rhizobiome trait
HN	CML323	Knoellia-Lapillicoccus	-5.76407917023684	BLUP of ln(relative microbe abundance)	rhizobiome trait
HN	CML323	Pseudarthrobacter	-4.8998566070869	BLUP of ln(relative microbe abundance)	rhizobiome trait
HN	CML323	Arthrobacter ramosus	-6.46420909100943	BLUP of ln(relative microbe abundance)	rhizobiome trait
HN	CML323	f_Kineosporiaceae	-6.13147978864441	BLUP of ln(relative microbe abundance)	rhizobiome trait
HN	CML323	Streptomyces sp 1	-6.47782583792157	BLUP of ln(relative microbe abundance)	rhizobiome trait
HN	CML323	Kitasatospora setae	-5.98142619552367	BLUP of ln(relative microbe abundance)	rhizobiome trait
HN	CML323	Streptomyces puniciscabiei-clavuligerus	-4.37471421418133	BLUP of ln(relative microbe abundance)	rhizobiome trait
HN	CML323	Pseudomonas umsongensis	-6.34532401816786	BLUP of ln(relative microbe abundance)	rhizobiome trait
HN	CML323	Pseudomonas parafulva	-5.0302969190866	BLUP of ln(relative microbe abundance)	rhizobiome trait
HN	CML323	Pseudomonas sp 1	-5.99924296970162	BLUP of ln(relative microbe abundance)	rhizobiome trait
HN	CML323	Pseudomonas chlororaphis	-6.37902553966154	BLUP of ln(relative microbe abundance)	rhizobiome trait
HN	CML323	Pseudomonas thivervalensis	-6.51598243678469	BLUP of ln(relative microbe abundance)	rhizobiome trait
HN	CML323	Pseudomonas mediterranea	-6.31257761819217	BLUP of ln(relative microbe abundance)	rhizobiome trait
HN	CML323	Pseudomonas citronellolis	-6.12625150315368	BLUP of ln(relative microbe abundance)	rhizobiome trait
HN	CML323	Steroidobacter	-6.27940686745851	BLUP of ln(relative microbe abundance)	rhizobiome trait
HN	CML323	Acidibacter	-6.20019856370772	BLUP of ln(relative microbe abundance)	rhizobiome trait
HN	CML323	Paraburkholderia caffeinilytica	-6.24529620351161	BLUP of ln(relative microbe abundance)	rhizobiome trait
HN	CML323	f_A21b	-5.17503282494309	BLUP of ln(relative microbe abundance)	rhizobiome trait
HN	CML323	Massilia putida	-4.03951170496436	BLUP of ln(relative microbe abundance)	rhizobiome trait
HN	CML323	Massilia niabensis	-5.38009697592597	BLUP of ln(relative microbe abundance)	rhizobiome trait
HN	CML323	Massilia varians	-4.9979160829224	BLUP of ln(relative microbe abundance)	rhizobiome trait
HN	CML323	Massilia violaceinigra	-6.52981075103961	BLUP of ln(relative microbe abundance)	rhizobiome trait
HN	CML323	Pseudoduganella	-4.10731344458753	BLUP of ln(relative microbe abundance)	rhizobiome trait
HN	CML323	Duganella zoogloeoides	-5.80317591135403	BLUP of ln(relative microbe abundance)	rhizobiome trait
HN	CML323	Duganella radicis	-6.21021478252996	BLUP of ln(relative microbe abundance)	rhizobiome trait
HN	CML323	Achromobacter insolitus	-5.5746073507571	BLUP of ln(relative microbe abundance)	rhizobiome trait
HN	CML323	Ralstonia pickettii	-2.71286688181258	BLUP of ln(relative microbe abundance)	rhizobiome trait
HN	CML323	Herbaspirillum huttiense	-6.29848968366709	BLUP of ln(relative microbe abundance)	rhizobiome trait
HN	CML323	Ellin6067	-6.42416319034418	BLUP of ln(relative microbe abundance)	rhizobiome trait
HN	CML323	Piscinibacter	-5.27155701981861	BLUP of ln(relative microbe abundance)	rhizobiome trait
HN	CML323	Pelomonas saccharophila	-5.92176122966755	BLUP of ln(relative microbe abundance)	rhizobiome trait
HN	CML323	Delftia tsuruhatensis	-6.58584775321831	BLUP of ln(relative microbe abundance)	rhizobiome trait
HN	CML323	Variovorax paradoxus	-3.81042073044997	BLUP of ln(relative microbe abundance)	rhizobiome trait
HN	CML323	Variovorax soli	-6.73269807146893	BLUP of ln(relative microbe abundance)	rhizobiome trait
HN	CML323	f_Comamonadaceae Unknown Genus	-4.2341627986554	BLUP of ln(relative microbe abundance)	rhizobiome trait
HN	CML323	Burkholderia insecticola	-6.17298142047893	BLUP of ln(relative microbe abundance)	rhizobiome trait
HN	CML323	Burkholderia oklahomensis	-6.21016940392975	BLUP of ln(relative microbe abundance)	rhizobiome trait
HN	CML323	Burkholderia sp 3	-6.82344891807157	BLUP of ln(relative microbe abundance)	rhizobiome trait
HN	CML323	Burkholderia vietnamiensis	-4.03115926384356	BLUP of ln(relative microbe abundance)	rhizobiome trait
HN	CML323	Burkholderia pseudomallei	-3.67303066218217	BLUP of ln(relative microbe abundance)	rhizobiome trait
HN	CML333	Burkholderia sp 2	-4.18032262195802	BLUP of ln(relative microbe abundance)	rhizobiome trait
HN	CML333	Burkholderia sp 1	-6.39342635934989	BLUP of ln(relative microbe abundance)	rhizobiome trait
HN	CML333	Pantoea ananatis	-5.84117352931255	BLUP of ln(relative microbe abundance)	rhizobiome trait
HN	CML333	Salmonella bongori	-6.56871949454199	BLUP of ln(relative microbe abundance)	rhizobiome trait
HN	CML333	Enterobacter	-2.8937179341735	BLUP of ln(relative microbe abundance)	rhizobiome trait
HN	CML333	Acinetobacter nosocomialis	-4.52039628070078	BLUP of ln(relative microbe abundance)	rhizobiome trait
HN	CML333	Acinetobacter johnsonii	-6.11812670437334	BLUP of ln(relative microbe abundance)	rhizobiome trait
HN	CML333	Acinetobacter bouvetii	-6.51285112967646	BLUP of ln(relative microbe abundance)	rhizobiome trait
HN	CML333	Dyella jiangningensis	-4.44595639640592	BLUP of ln(relative microbe abundance)	rhizobiome trait
HN	CML333	Dyella marensis	-4.78369934282849	BLUP of ln(relative microbe abundance)	rhizobiome trait
HN	CML333	Luteibacter yeojuensis	-6.68561447530466	BLUP of ln(relative microbe abundance)	rhizobiome trait
HN	CML333	f_Xanthomonadaceae Unknown Genus	-6.16574911455512	BLUP of ln(relative microbe abundance)	rhizobiome trait
HN	CML333	Rudaea	-5.21826898894441	BLUP of ln(relative microbe abundance)	rhizobiome trait
HN	CML333	Arenimonas	-6.36641293834005	BLUP of ln(relative microbe abundance)	rhizobiome trait
HN	CML333	Stenotrophomonas pavanii	-4.75692960399632	BLUP of ln(relative microbe abundance)	rhizobiome trait
HN	CML333	Stenotrophomonas maltophilia	-6.27011262536599	BLUP of ln(relative microbe abundance)	rhizobiome trait
HN	CML333	Stenotrophomonas tumulicola	-5.91036841332323	BLUP of ln(relative microbe abundance)	rhizobiome trait
HN	CML333	Skermanella	-5.93550671875127	BLUP of ln(relative microbe abundance)	rhizobiome trait
HN	CML333	Labrys miyagiensis	-4.87988225219781	BLUP of ln(relative microbe abundance)	rhizobiome trait
HN	CML333	Bradyrhizobium elkanii	-4.25084104206176	BLUP of ln(relative microbe abundance)	rhizobiome trait
HN	CML333	Rhodoplanes	-5.03982389230281	BLUP of ln(relative microbe abundance)	rhizobiome trait
HN	CML333	Sphingomonas azotifigens-paucimobilis-leidyi	-5.8555173175145	BLUP of ln(relative microbe abundance)	rhizobiome trait
HN	CML333	Sphingomonas mali	-5.53782376417014	BLUP of ln(relative microbe abundance)	rhizobiome trait
HN	CML333	f_Sphingomonadaceae Unknown Genus	-5.13063758757566	BLUP of ln(relative microbe abundance)	rhizobiome trait
HN	CML333	Sphingoaurantiacus	-4.50091495868924	BLUP of ln(relative microbe abundance)	rhizobiome trait
HN	CML333	Sphingomonas limnosediminicola	-4.37448005175975	BLUP of ln(relative microbe abundance)	rhizobiome trait
HN	CML333	Sphingobium herbicidovorans 2	-4.1059243258016	BLUP of ln(relative microbe abundance)	rhizobiome trait
HN	CML333	Sphingobium herbicidovorans 1	-3.05927360811518	BLUP of ln(relative microbe abundance)	rhizobiome trait
HN	CML333	Sphingomonas crusticola	-5.59557781090076	BLUP of ln(relative microbe abundance)	rhizobiome trait
HN	CML333	Mesorhizobium huakuii	-4.92794408489681	BLUP of ln(relative microbe abundance)	rhizobiome trait
HN	CML333	Phenylobacterium muchangponense	-4.50300065548795	BLUP of ln(relative microbe abundance)	rhizobiome trait
HN	CML333	Rhizobium phaseoli-multihospitium-favelukesii	-5.65861876158445	BLUP of ln(relative microbe abundance)	rhizobiome trait
HN	CML333	Rhizobium mesosinicum	-5.49637911955167	BLUP of ln(relative microbe abundance)	rhizobiome trait
HN	CML333	Rhizobium daejeonense	-5.52683131635024	BLUP of ln(relative microbe abundance)	rhizobiome trait
HN	CML333	Neorhizobium	-6.57959968147071	BLUP of ln(relative microbe abundance)	rhizobiome trait
HN	CML333	Methylobacterium brachiatum	-6.44840812559527	BLUP of ln(relative microbe abundance)	rhizobiome trait
HN	CML333	Archangium gephyra	-6.27885686340294	BLUP of ln(relative microbe abundance)	rhizobiome trait
HN	CML333	Pajaroellobacter	-6.13007505699925	BLUP of ln(relative microbe abundance)	rhizobiome trait
HN	CML333	f_Vicinamibacteraceae	-4.76210751582126	BLUP of ln(relative microbe abundance)	rhizobiome trait
HN	CML333	f_JG30-KF-AS9	-5.56410954587137	BLUP of ln(relative microbe abundance)	rhizobiome trait
HN	CML333	Bryobacter	-6.52094590334038	BLUP of ln(relative microbe abundance)	rhizobiome trait
HN	CML333	Nitrospira japonica	-5.84402436104384	BLUP of ln(relative microbe abundance)	rhizobiome trait
HN	CML333	Candidatus Nitrocosmicus oleophilus	-4.88674398095821	BLUP of ln(relative microbe abundance)	rhizobiome trait
HN	CML333	f_Nitrososphaeraceae Unknown Genus 2	-6.38262391912276	BLUP of ln(relative microbe abundance)	rhizobiome trait
HN	CML333	f_Nitrososphaeraceae Unknown Genus 1	-4.77195058128068	BLUP of ln(relative microbe abundance)	rhizobiome trait
HN	CML333	Terracidiphilus	-6.03144151946271	BLUP of ln(relative microbe abundance)	rhizobiome trait
HN	CML333	Terriglobus	-5.42708907929348	BLUP of ln(relative microbe abundance)	rhizobiome trait
HN	CML333	RB41 sp 2	-5.41757398601478	BLUP of ln(relative microbe abundance)	rhizobiome trait
HN	CML333	RB41 sp 1	-5.1072094705214	BLUP of ln(relative microbe abundance)	rhizobiome trait
HN	CML333	Aridibacter	-6.08897856281562	BLUP of ln(relative microbe abundance)	rhizobiome trait
HN	CML333	f_Blastocatellaceae Unknown Genus	-6.17973511250875	BLUP of ln(relative microbe abundance)	rhizobiome trait
HN	CML333	Luteolibacter pohnpeiensis	-5.81283895519591	BLUP of ln(relative microbe abundance)	rhizobiome trait
HN	CML333	Chthoniobacter flavus	-5.12124206108036	BLUP of ln(relative microbe abundance)	rhizobiome trait
HN	CML333	Candidatus Udaeobacter copiosus	-3.95409287790697	BLUP of ln(relative microbe abundance)	rhizobiome trait
HN	CML333	f_WD2101 soil group	-5.98628797579258	BLUP of ln(relative microbe abundance)	rhizobiome trait
HN	CML333	Chryseobacterium gleum	-6.10150236832554	BLUP of ln(relative microbe abundance)	rhizobiome trait
HN	CML333	Chryseobacterium joostei	-5.93320073479538	BLUP of ln(relative microbe abundance)	rhizobiome trait
HN	CML333	Chryseobacterium jejuense	-5.97014067270826	BLUP of ln(relative microbe abundance)	rhizobiome trait
HN	CML333	Chryseobacterium sp 1	-6.59236456566615	BLUP of ln(relative microbe abundance)	rhizobiome trait
HN	CML333	Chryseobacterium indologenes	-6.02277835108594	BLUP of ln(relative microbe abundance)	rhizobiome trait
HN	CML333	Chryseobacterium taiwanense	-6.17398883207379	BLUP of ln(relative microbe abundance)	rhizobiome trait
HN	CML333	Chryseobacterium sp 2	-6.1830677605013	BLUP of ln(relative microbe abundance)	rhizobiome trait
HN	CML333	Flavobacterium anatoliense	-6.69304836939899	BLUP of ln(relative microbe abundance)	rhizobiome trait
HN	CML333	Dyadobacter fermentans 3	-5.81251601903501	BLUP of ln(relative microbe abundance)	rhizobiome trait
HN	CML333	Dyadobacter fermentans 1	-5.75610167990905	BLUP of ln(relative microbe abundance)	rhizobiome trait
HN	CML333	Dyadobacter fermentans 2	-6.63489981347606	BLUP of ln(relative microbe abundance)	rhizobiome trait
HN	CML333	Sphingobacterium siyangense-multivorum	-5.01160675396982	BLUP of ln(relative microbe abundance)	rhizobiome trait
HN	CML333	Mucilaginibacter ximonensis	-6.46942867543942	BLUP of ln(relative microbe abundance)	rhizobiome trait
HN	CML333	Mucilaginibacter gossypii	-3.19980453025398	BLUP of ln(relative microbe abundance)	rhizobiome trait
HN	CML333	Pedobacter agri	-6.39406371803085	BLUP of ln(relative microbe abundance)	rhizobiome trait
HN	CML333	f_Sphingobacteriaceae Unknown Genus	-6.25326872707958	BLUP of ln(relative microbe abundance)	rhizobiome trait
HN	CML333	Taibaiella chishuiensis	-6.49993952411658	BLUP of ln(relative microbe abundance)	rhizobiome trait
HN	CML333	Parafilimonas	-5.54133240297024	BLUP of ln(relative microbe abundance)	rhizobiome trait
HN	CML333	Filimonas sp 1	-6.07140960364254	BLUP of ln(relative microbe abundance)	rhizobiome trait
HN	CML333	Filimonas sp 2	-6.07747577821062	BLUP of ln(relative microbe abundance)	rhizobiome trait
HN	CML333	Chitinophaga pinensis	-6.23544018983644	BLUP of ln(relative microbe abundance)	rhizobiome trait
HN	CML333	Chitinophaga filiformis	-6.57394085962844	BLUP of ln(relative microbe abundance)	rhizobiome trait
HN	CML333	Chitinophaga ginsengihumi	-5.81856116667665	BLUP of ln(relative microbe abundance)	rhizobiome trait
HN	CML333	Chitinophaga sancti	-5.35485381818787	BLUP of ln(relative microbe abundance)	rhizobiome trait
HN	CML333	Chitinophaga eiseniae	-4.73715078509181	BLUP of ln(relative microbe abundance)	rhizobiome trait
HN	CML333	Chitinophaga polysaccharea	-6.35343880571716	BLUP of ln(relative microbe abundance)	rhizobiome trait
HN	CML333	Chitinophaga arvensicola	-4.367604697656	BLUP of ln(relative microbe abundance)	rhizobiome trait
HN	CML333	Niabella yanshanensis	-6.4625139079992	BLUP of ln(relative microbe abundance)	rhizobiome trait
HN	CML333	f_Chitinophagaceae Unknown Genus	-5.28289280261936	BLUP of ln(relative microbe abundance)	rhizobiome trait
HN	CML333	Niastella	-4.4533004521393	BLUP of ln(relative microbe abundance)	rhizobiome trait
HN	CML333	Flavisolibacter-Puia	-5.41406082143398	BLUP of ln(relative microbe abundance)	rhizobiome trait
HN	CML333	f_LWQ8	-5.58779990858899	BLUP of ln(relative microbe abundance)	rhizobiome trait
HN	CML333	TM7a sp 2	-6.12741206627779	BLUP of ln(relative microbe abundance)	rhizobiome trait
HN	CML333	TM7a sp 1	-6.55829834252137	BLUP of ln(relative microbe abundance)	rhizobiome trait
HN	CML333	Gemmatimonas	-5.49620862260423	BLUP of ln(relative microbe abundance)	rhizobiome trait
HN	CML333	Bacillus aryabhattai	-5.56196529351975	BLUP of ln(relative microbe abundance)	rhizobiome trait
HN	CML333	Bacillus anthracis	-6.29016606974872	BLUP of ln(relative microbe abundance)	rhizobiome trait
HN	CML333	Bacillus fumarioli	-3.81228942261961	BLUP of ln(relative microbe abundance)	rhizobiome trait
HN	CML333	Gaiella	-6.13165501862906	BLUP of ln(relative microbe abundance)	rhizobiome trait
HN	CML333	Conexibacter	-5.91540090636607	BLUP of ln(relative microbe abundance)	rhizobiome trait
HN	CML333	Solirubrobacter	-5.84042724551692	BLUP of ln(relative microbe abundance)	rhizobiome trait
HN	CML333	Ilumatobacter	-6.14868225511057	BLUP of ln(relative microbe abundance)	rhizobiome trait
HN	CML333	Blastococcus	-5.93274027239164	BLUP of ln(relative microbe abundance)	rhizobiome trait
HN	CML333	Kribbella karoonensis	-5.37382887225797	BLUP of ln(relative microbe abundance)	rhizobiome trait
HN	CML333	Marmoricola	-4.78629116392257	BLUP of ln(relative microbe abundance)	rhizobiome trait
HN	CML333	Nocardioides	-4.89995659097491	BLUP of ln(relative microbe abundance)	rhizobiome trait
HN	CML333	Catenulispora acidiphila	-5.14277959784279	BLUP of ln(relative microbe abundance)	rhizobiome trait
HN	CML333	Mycobacterium	-5.85317056431563	BLUP of ln(relative microbe abundance)	rhizobiome trait
HN	CML333	Amycolatopsis mediterranei	-5.99560146434022	BLUP of ln(relative microbe abundance)	rhizobiome trait
HN	CML333	Pseudonocardia	-5.78904628863182	BLUP of ln(relative microbe abundance)	rhizobiome trait
HN	CML333	Acidothermus	-5.31284768991632	BLUP of ln(relative microbe abundance)	rhizobiome trait
HN	CML333	Cellulomonas aerilata	-6.01188095663551	BLUP of ln(relative microbe abundance)	rhizobiome trait
HN	CML333	Galbitalea	-6.24869758829	BLUP of ln(relative microbe abundance)	rhizobiome trait
HN	CML333	Microbacterium testaceum	-5.11554351940648	BLUP of ln(relative microbe abundance)	rhizobiome trait
HN	CML333	Oryzihumus terrae	-5.93225751128156	BLUP of ln(relative microbe abundance)	rhizobiome trait
HN	CML333	Knoellia-Lapillicoccus	-5.75171997875503	BLUP of ln(relative microbe abundance)	rhizobiome trait
HN	CML333	Pseudarthrobacter	-5.0660114854287	BLUP of ln(relative microbe abundance)	rhizobiome trait
HN	CML333	Arthrobacter ramosus	-6.48062228407976	BLUP of ln(relative microbe abundance)	rhizobiome trait
HN	CML333	f_Kineosporiaceae	-6.13147978864441	BLUP of ln(relative microbe abundance)	rhizobiome trait
HN	CML333	Streptomyces sp 1	-6.65366906821643	BLUP of ln(relative microbe abundance)	rhizobiome trait
HN	CML333	Kitasatospora setae	-5.96337651415197	BLUP of ln(relative microbe abundance)	rhizobiome trait
HN	CML333	Streptomyces puniciscabiei-clavuligerus	-4.46095578202863	BLUP of ln(relative microbe abundance)	rhizobiome trait
HN	CML333	Pseudomonas umsongensis	-6.52034621629763	BLUP of ln(relative microbe abundance)	rhizobiome trait
HN	CML333	Pseudomonas parafulva	-5.20686885250433	BLUP of ln(relative microbe abundance)	rhizobiome trait
HN	CML333	Pseudomonas sp 1	-6.14595002857728	BLUP of ln(relative microbe abundance)	rhizobiome trait
HN	CML333	Pseudomonas chlororaphis	-6.50708433590227	BLUP of ln(relative microbe abundance)	rhizobiome trait
HN	CML333	Pseudomonas thivervalensis	-6.51598243678469	BLUP of ln(relative microbe abundance)	rhizobiome trait
HN	CML333	Pseudomonas mediterranea	-6.31257761777934	BLUP of ln(relative microbe abundance)	rhizobiome trait
HN	CML333	Pseudomonas citronellolis	-6.12625150315368	BLUP of ln(relative microbe abundance)	rhizobiome trait
HN	CML333	Steroidobacter	-6.26855915137973	BLUP of ln(relative microbe abundance)	rhizobiome trait
HN	CML333	Acidibacter	-6.18464919875636	BLUP of ln(relative microbe abundance)	rhizobiome trait
HN	CML333	Paraburkholderia caffeinilytica	-6.12370610134841	BLUP of ln(relative microbe abundance)	rhizobiome trait
HN	CML333	f_A21b	-5.07251929450499	BLUP of ln(relative microbe abundance)	rhizobiome trait
HN	CML333	Massilia putida	-4.12499253281315	BLUP of ln(relative microbe abundance)	rhizobiome trait
HN	CML333	Massilia niabensis	-5.50133046401146	BLUP of ln(relative microbe abundance)	rhizobiome trait
HN	CML333	Massilia varians	-4.99791609668295	BLUP of ln(relative microbe abundance)	rhizobiome trait
HN	CML333	Massilia violaceinigra	-6.57560518551853	BLUP of ln(relative microbe abundance)	rhizobiome trait
HN	CML333	Pseudoduganella	-4.43050765696898	BLUP of ln(relative microbe abundance)	rhizobiome trait
HN	CML333	Duganella zoogloeoides	-5.84638612379229	BLUP of ln(relative microbe abundance)	rhizobiome trait
HN	CML333	Duganella radicis	-6.23249831488252	BLUP of ln(relative microbe abundance)	rhizobiome trait
HN	CML333	Achromobacter insolitus	-5.5287693368629	BLUP of ln(relative microbe abundance)	rhizobiome trait
HN	CML333	Ralstonia pickettii	-2.52143003279418	BLUP of ln(relative microbe abundance)	rhizobiome trait
HN	CML333	Herbaspirillum huttiense	-6.29826621151455	BLUP of ln(relative microbe abundance)	rhizobiome trait
HN	CML333	Ellin6067	-6.4565777176421	BLUP of ln(relative microbe abundance)	rhizobiome trait
HN	CML333	Piscinibacter	-5.87006808390252	BLUP of ln(relative microbe abundance)	rhizobiome trait
HN	CML333	Pelomonas saccharophila	-6.39434402725511	BLUP of ln(relative microbe abundance)	rhizobiome trait
HN	CML333	Delftia tsuruhatensis	-6.51529640264949	BLUP of ln(relative microbe abundance)	rhizobiome trait
HN	CML333	Variovorax paradoxus	-3.77240531201033	BLUP of ln(relative microbe abundance)	rhizobiome trait
HN	CML333	Variovorax soli	-6.73269807142784	BLUP of ln(relative microbe abundance)	rhizobiome trait
HN	CML333	f_Comamonadaceae Unknown Genus	-4.32480332894314	BLUP of ln(relative microbe abundance)	rhizobiome trait
HN	CML333	Burkholderia insecticola	-6.20045817426957	BLUP of ln(relative microbe abundance)	rhizobiome trait
HN	CML333	Burkholderia oklahomensis	-4.74568498644012	BLUP of ln(relative microbe abundance)	rhizobiome trait
HN	CML333	Burkholderia sp 3	-6.82344891789644	BLUP of ln(relative microbe abundance)	rhizobiome trait
HN	CML333	Burkholderia vietnamiensis	-3.95515655469086	BLUP of ln(relative microbe abundance)	rhizobiome trait
HN	CML333	Burkholderia pseudomallei	-3.68025327414027	BLUP of ln(relative microbe abundance)	rhizobiome trait
HN	CML52	Burkholderia sp 2	-4.14676278621533	BLUP of ln(relative microbe abundance)	rhizobiome trait
HN	CML52	Burkholderia sp 1	-6.48657084281842	BLUP of ln(relative microbe abundance)	rhizobiome trait
HN	CML52	Pantoea ananatis	-5.05230482226559	BLUP of ln(relative microbe abundance)	rhizobiome trait
HN	CML52	Salmonella bongori	-6.54677174849744	BLUP of ln(relative microbe abundance)	rhizobiome trait
HN	CML52	Enterobacter	-2.93877730950578	BLUP of ln(relative microbe abundance)	rhizobiome trait
HN	CML52	Acinetobacter nosocomialis	-4.03466233657341	BLUP of ln(relative microbe abundance)	rhizobiome trait
HN	CML52	Acinetobacter johnsonii	-6.0410495128145	BLUP of ln(relative microbe abundance)	rhizobiome trait
HN	CML52	Acinetobacter bouvetii	-6.4856153601636	BLUP of ln(relative microbe abundance)	rhizobiome trait
HN	CML52	Dyella jiangningensis	-4.53321522809418	BLUP of ln(relative microbe abundance)	rhizobiome trait
HN	CML52	Dyella marensis	-4.7004446399129	BLUP of ln(relative microbe abundance)	rhizobiome trait
HN	CML52	Luteibacter yeojuensis	-6.69778680943405	BLUP of ln(relative microbe abundance)	rhizobiome trait
HN	CML52	f_Xanthomonadaceae Unknown Genus	-6.16574914313483	BLUP of ln(relative microbe abundance)	rhizobiome trait
HN	CML52	Rudaea	-5.32551317326307	BLUP of ln(relative microbe abundance)	rhizobiome trait
HN	CML52	Arenimonas	-6.34580787814881	BLUP of ln(relative microbe abundance)	rhizobiome trait
HN	CML52	Stenotrophomonas pavanii	-4.75692960336196	BLUP of ln(relative microbe abundance)	rhizobiome trait
HN	CML52	Stenotrophomonas maltophilia	-6.27011261992482	BLUP of ln(relative microbe abundance)	rhizobiome trait
HN	CML52	Stenotrophomonas tumulicola	-5.80983425532608	BLUP of ln(relative microbe abundance)	rhizobiome trait
HN	CML52	Skermanella	-5.86848890577638	BLUP of ln(relative microbe abundance)	rhizobiome trait
HN	CML52	Labrys miyagiensis	-4.86325949383666	BLUP of ln(relative microbe abundance)	rhizobiome trait
HN	CML52	Bradyrhizobium elkanii	-4.17422979924108	BLUP of ln(relative microbe abundance)	rhizobiome trait
HN	CML52	Rhodoplanes	-5.25229551206852	BLUP of ln(relative microbe abundance)	rhizobiome trait
HN	CML52	Sphingomonas azotifigens-paucimobilis-leidyi	-5.8555173175145	BLUP of ln(relative microbe abundance)	rhizobiome trait
HN	CML52	Sphingomonas mali	-5.53782376417014	BLUP of ln(relative microbe abundance)	rhizobiome trait
HN	CML52	f_Sphingomonadaceae Unknown Genus	-5.07775730533737	BLUP of ln(relative microbe abundance)	rhizobiome trait
HN	CML52	Sphingoaurantiacus	-4.65678127837009	BLUP of ln(relative microbe abundance)	rhizobiome trait
HN	CML52	Sphingomonas limnosediminicola	-4.37448005169131	BLUP of ln(relative microbe abundance)	rhizobiome trait
HN	CML52	Sphingobium herbicidovorans 2	-4.07822025849961	BLUP of ln(relative microbe abundance)	rhizobiome trait
HN	CML52	Sphingobium herbicidovorans 1	-2.98156819574445	BLUP of ln(relative microbe abundance)	rhizobiome trait
HN	CML52	Sphingomonas crusticola	-5.5955778103645	BLUP of ln(relative microbe abundance)	rhizobiome trait
HN	CML52	Mesorhizobium huakuii	-4.93571501253467	BLUP of ln(relative microbe abundance)	rhizobiome trait
HN	CML52	Phenylobacterium muchangponense	-4.6280609045046	BLUP of ln(relative microbe abundance)	rhizobiome trait
HN	CML52	Rhizobium phaseoli-multihospitium-favelukesii	-5.70644630836075	BLUP of ln(relative microbe abundance)	rhizobiome trait
HN	CML52	Rhizobium mesosinicum	-5.49637911950127	BLUP of ln(relative microbe abundance)	rhizobiome trait
HN	CML52	Rhizobium daejeonense	-5.36409716319132	BLUP of ln(relative microbe abundance)	rhizobiome trait
HN	CML52	Neorhizobium	-6.57959967694175	BLUP of ln(relative microbe abundance)	rhizobiome trait
HN	CML52	Methylobacterium brachiatum	-6.44553477051176	BLUP of ln(relative microbe abundance)	rhizobiome trait
HN	CML52	Archangium gephyra	-6.32486538678186	BLUP of ln(relative microbe abundance)	rhizobiome trait
HN	CML52	Pajaroellobacter	-6.18763137523118	BLUP of ln(relative microbe abundance)	rhizobiome trait
HN	CML52	f_Vicinamibacteraceae	-4.7886358253935	BLUP of ln(relative microbe abundance)	rhizobiome trait
HN	CML52	f_JG30-KF-AS9	-5.60062870795243	BLUP of ln(relative microbe abundance)	rhizobiome trait
HN	CML52	Bryobacter	-6.54013994638811	BLUP of ln(relative microbe abundance)	rhizobiome trait
HN	CML52	Nitrospira japonica	-5.79242578244278	BLUP of ln(relative microbe abundance)	rhizobiome trait
HN	CML52	Candidatus Nitrocosmicus oleophilus	-4.93264105623386	BLUP of ln(relative microbe abundance)	rhizobiome trait
HN	CML52	f_Nitrososphaeraceae Unknown Genus 2	-6.40440405608514	BLUP of ln(relative microbe abundance)	rhizobiome trait
HN	CML52	f_Nitrososphaeraceae Unknown Genus 1	-4.99565500397764	BLUP of ln(relative microbe abundance)	rhizobiome trait
HN	CML52	Terracidiphilus	-6.07861495156085	BLUP of ln(relative microbe abundance)	rhizobiome trait
HN	CML52	Terriglobus	-5.69021370844374	BLUP of ln(relative microbe abundance)	rhizobiome trait
HN	CML52	RB41 sp 2	-5.46207523466436	BLUP of ln(relative microbe abundance)	rhizobiome trait
HN	CML52	RB41 sp 1	-5.11387473856195	BLUP of ln(relative microbe abundance)	rhizobiome trait
HN	CML52	Aridibacter	-6.08341248452307	BLUP of ln(relative microbe abundance)	rhizobiome trait
HN	CML52	f_Blastocatellaceae Unknown Genus	-6.16637430961964	BLUP of ln(relative microbe abundance)	rhizobiome trait
HN	CML52	Luteolibacter pohnpeiensis	-5.8460906243041	BLUP of ln(relative microbe abundance)	rhizobiome trait
HN	CML52	Chthoniobacter flavus	-5.03199224428123	BLUP of ln(relative microbe abundance)	rhizobiome trait
HN	CML52	Candidatus Udaeobacter copiosus	-3.92684177089544	BLUP of ln(relative microbe abundance)	rhizobiome trait
HN	CML52	f_WD2101 soil group	-5.98067834704688	BLUP of ln(relative microbe abundance)	rhizobiome trait
HN	CML52	Chryseobacterium gleum	-6.10150236832554	BLUP of ln(relative microbe abundance)	rhizobiome trait
HN	CML52	Chryseobacterium joostei	-5.93320073479538	BLUP of ln(relative microbe abundance)	rhizobiome trait
HN	CML52	Chryseobacterium jejuense	-5.97014067270826	BLUP of ln(relative microbe abundance)	rhizobiome trait
HN	CML52	Chryseobacterium sp 1	-6.53675385611819	BLUP of ln(relative microbe abundance)	rhizobiome trait
HN	CML52	Chryseobacterium indologenes	-6.02277835108594	BLUP of ln(relative microbe abundance)	rhizobiome trait
HN	CML52	Chryseobacterium taiwanense	-5.95088589635719	BLUP of ln(relative microbe abundance)	rhizobiome trait
HN	CML52	Chryseobacterium sp 2	-6.1830677605013	BLUP of ln(relative microbe abundance)	rhizobiome trait
HN	CML52	Flavobacterium anatoliense	-6.63934970763598	BLUP of ln(relative microbe abundance)	rhizobiome trait
HN	CML52	Dyadobacter fermentans 3	-5.78969857173246	BLUP of ln(relative microbe abundance)	rhizobiome trait
HN	CML52	Dyadobacter fermentans 1	-5.44904670887028	BLUP of ln(relative microbe abundance)	rhizobiome trait
HN	CML52	Dyadobacter fermentans 2	-6.63489981182713	BLUP of ln(relative microbe abundance)	rhizobiome trait
HN	CML52	Sphingobacterium siyangense-multivorum	-4.92549525852383	BLUP of ln(relative microbe abundance)	rhizobiome trait
HN	CML52	Mucilaginibacter ximonensis	-6.47918719460336	BLUP of ln(relative microbe abundance)	rhizobiome trait
HN	CML52	Mucilaginibacter gossypii	-3.22418692808768	BLUP of ln(relative microbe abundance)	rhizobiome trait
HN	CML52	Pedobacter agri	-6.39406371803085	BLUP of ln(relative microbe abundance)	rhizobiome trait
HN	CML52	f_Sphingobacteriaceae Unknown Genus	-6.24147927586237	BLUP of ln(relative microbe abundance)	rhizobiome trait
HN	CML52	Taibaiella chishuiensis	-5.99053500019013	BLUP of ln(relative microbe abundance)	rhizobiome trait
HN	CML52	Parafilimonas	-5.52982825813525	BLUP of ln(relative microbe abundance)	rhizobiome trait
HN	CML52	Filimonas sp 1	-6.03764045844558	BLUP of ln(relative microbe abundance)	rhizobiome trait
HN	CML52	Filimonas sp 2	-6.30767745948275	BLUP of ln(relative microbe abundance)	rhizobiome trait
HN	CML52	Chitinophaga pinensis	-6.05855980684415	BLUP of ln(relative microbe abundance)	rhizobiome trait
HN	CML52	Chitinophaga filiformis	-6.50021379824194	BLUP of ln(relative microbe abundance)	rhizobiome trait
HN	CML52	Chitinophaga ginsengihumi	-5.87307631841594	BLUP of ln(relative microbe abundance)	rhizobiome trait
HN	CML52	Chitinophaga sancti	-5.22790644273116	BLUP of ln(relative microbe abundance)	rhizobiome trait
HN	CML52	Chitinophaga eiseniae	-4.82308903711792	BLUP of ln(relative microbe abundance)	rhizobiome trait
HN	CML52	Chitinophaga polysaccharea	-6.35327394263832	BLUP of ln(relative microbe abundance)	rhizobiome trait
HN	CML52	Chitinophaga arvensicola	-4.36760469549039	BLUP of ln(relative microbe abundance)	rhizobiome trait
HN	CML52	Niabella yanshanensis	-5.99776840103465	BLUP of ln(relative microbe abundance)	rhizobiome trait
HN	CML52	f_Chitinophagaceae Unknown Genus	-5.27403894427296	BLUP of ln(relative microbe abundance)	rhizobiome trait
HN	CML52	Niastella	-4.56135334801951	BLUP of ln(relative microbe abundance)	rhizobiome trait
HN	CML52	Flavisolibacter-Puia	-5.41406082135617	BLUP of ln(relative microbe abundance)	rhizobiome trait
HN	CML52	f_LWQ8	-5.74539252071405	BLUP of ln(relative microbe abundance)	rhizobiome trait
HN	CML52	TM7a sp 2	-6.15548953594077	BLUP of ln(relative microbe abundance)	rhizobiome trait
HN	CML52	TM7a sp 1	-6.53882669568012	BLUP of ln(relative microbe abundance)	rhizobiome trait
HN	CML52	Gemmatimonas	-5.73997612813788	BLUP of ln(relative microbe abundance)	rhizobiome trait
HN	CML52	Bacillus aryabhattai	-5.38235654534005	BLUP of ln(relative microbe abundance)	rhizobiome trait
HN	CML52	Bacillus anthracis	-6.32378110463479	BLUP of ln(relative microbe abundance)	rhizobiome trait
HN	CML52	Bacillus fumarioli	-3.97071786793129	BLUP of ln(relative microbe abundance)	rhizobiome trait
HN	CML52	Gaiella	-6.12571785832158	BLUP of ln(relative microbe abundance)	rhizobiome trait
HN	CML52	Conexibacter	-5.89562901765966	BLUP of ln(relative microbe abundance)	rhizobiome trait
HN	CML52	Solirubrobacter	-5.84042724617762	BLUP of ln(relative microbe abundance)	rhizobiome trait
HN	CML52	Ilumatobacter	-6.07343693465242	BLUP of ln(relative microbe abundance)	rhizobiome trait
HN	CML52	Blastococcus	-5.96714106723411	BLUP of ln(relative microbe abundance)	rhizobiome trait
HN	CML52	Kribbella karoonensis	-5.45828846844514	BLUP of ln(relative microbe abundance)	rhizobiome trait
HN	CML52	Marmoricola	-4.79494614103381	BLUP of ln(relative microbe abundance)	rhizobiome trait
HN	CML52	Nocardioides	-4.90092955063077	BLUP of ln(relative microbe abundance)	rhizobiome trait
HN	CML52	Catenulispora acidiphila	-5.32761747894237	BLUP of ln(relative microbe abundance)	rhizobiome trait
HN	CML52	Mycobacterium	-5.78038759515381	BLUP of ln(relative microbe abundance)	rhizobiome trait
HN	CML52	Amycolatopsis mediterranei	-6.06398066266096	BLUP of ln(relative microbe abundance)	rhizobiome trait
HN	CML52	Pseudonocardia	-5.84160471229507	BLUP of ln(relative microbe abundance)	rhizobiome trait
HN	CML52	Acidothermus	-5.43881196381876	BLUP of ln(relative microbe abundance)	rhizobiome trait
HN	CML52	Cellulomonas aerilata	-6.0216189653498	BLUP of ln(relative microbe abundance)	rhizobiome trait
HN	CML52	Galbitalea	-6.2338887974076	BLUP of ln(relative microbe abundance)	rhizobiome trait
HN	CML52	Microbacterium testaceum	-4.97975248319293	BLUP of ln(relative microbe abundance)	rhizobiome trait
HN	CML52	Oryzihumus terrae	-5.99860591324887	BLUP of ln(relative microbe abundance)	rhizobiome trait
HN	CML52	Knoellia-Lapillicoccus	-5.75918324097937	BLUP of ln(relative microbe abundance)	rhizobiome trait
HN	CML52	Pseudarthrobacter	-4.96136040797661	BLUP of ln(relative microbe abundance)	rhizobiome trait
HN	CML52	Arthrobacter ramosus	-6.47068669840269	BLUP of ln(relative microbe abundance)	rhizobiome trait
HN	CML52	f_Kineosporiaceae	-6.13147978864441	BLUP of ln(relative microbe abundance)	rhizobiome trait
HN	CML52	Streptomyces sp 1	-6.59186562072914	BLUP of ln(relative microbe abundance)	rhizobiome trait
HN	CML52	Kitasatospora setae	-5.97268264140974	BLUP of ln(relative microbe abundance)	rhizobiome trait
HN	CML52	Streptomyces puniciscabiei-clavuligerus	-4.46682553583169	BLUP of ln(relative microbe abundance)	rhizobiome trait
HN	CML52	Pseudomonas umsongensis	-6.39403616615386	BLUP of ln(relative microbe abundance)	rhizobiome trait
HN	CML52	Pseudomonas parafulva	-4.77964039482593	BLUP of ln(relative microbe abundance)	rhizobiome trait
HN	CML52	Pseudomonas sp 1	-6.08321087190114	BLUP of ln(relative microbe abundance)	rhizobiome trait
HN	CML52	Pseudomonas chlororaphis	-6.46009758779457	BLUP of ln(relative microbe abundance)	rhizobiome trait
HN	CML52	Pseudomonas thivervalensis	-6.51598243678469	BLUP of ln(relative microbe abundance)	rhizobiome trait
HN	CML52	Pseudomonas mediterranea	-6.31257761794539	BLUP of ln(relative microbe abundance)	rhizobiome trait
HN	CML52	Pseudomonas citronellolis	-6.12625150315368	BLUP of ln(relative microbe abundance)	rhizobiome trait
HN	CML52	Steroidobacter	-6.35461624290831	BLUP of ln(relative microbe abundance)	rhizobiome trait
HN	CML52	Acidibacter	-6.18687805066777	BLUP of ln(relative microbe abundance)	rhizobiome trait
HN	CML52	Paraburkholderia caffeinilytica	-6.26713098393197	BLUP of ln(relative microbe abundance)	rhizobiome trait
HN	CML52	f_A21b	-5.25947929727865	BLUP of ln(relative microbe abundance)	rhizobiome trait
HN	CML52	Massilia putida	-4.1362214424267	BLUP of ln(relative microbe abundance)	rhizobiome trait
HN	CML52	Massilia niabensis	-5.42105358634929	BLUP of ln(relative microbe abundance)	rhizobiome trait
HN	CML52	Massilia varians	-4.99791615170964	BLUP of ln(relative microbe abundance)	rhizobiome trait
HN	CML52	Massilia violaceinigra	-6.5619551092352	BLUP of ln(relative microbe abundance)	rhizobiome trait
HN	CML52	Pseudoduganella	-4.43382709282211	BLUP of ln(relative microbe abundance)	rhizobiome trait
HN	CML52	Duganella zoogloeoides	-5.86752988303337	BLUP of ln(relative microbe abundance)	rhizobiome trait
HN	CML52	Duganella radicis	-6.21738972589602	BLUP of ln(relative microbe abundance)	rhizobiome trait
HN	CML52	Achromobacter insolitus	-5.42094489519069	BLUP of ln(relative microbe abundance)	rhizobiome trait
HN	CML52	Ralstonia pickettii	-2.75250515622474	BLUP of ln(relative microbe abundance)	rhizobiome trait
HN	CML52	Herbaspirillum huttiense	-6.29028441918972	BLUP of ln(relative microbe abundance)	rhizobiome trait
HN	CML52	Ellin6067	-6.41992275155633	BLUP of ln(relative microbe abundance)	rhizobiome trait
HN	CML52	Piscinibacter	-5.47800071302675	BLUP of ln(relative microbe abundance)	rhizobiome trait
HN	CML52	Pelomonas saccharophila	-6.28273356128975	BLUP of ln(relative microbe abundance)	rhizobiome trait
HN	CML52	Delftia tsuruhatensis	-6.29330214229537	BLUP of ln(relative microbe abundance)	rhizobiome trait
HN	CML52	Variovorax paradoxus	-3.79618481841792	BLUP of ln(relative microbe abundance)	rhizobiome trait
HN	CML52	Variovorax soli	-6.7326980688789	BLUP of ln(relative microbe abundance)	rhizobiome trait
HN	CML52	f_Comamonadaceae Unknown Genus	-4.27189778279268	BLUP of ln(relative microbe abundance)	rhizobiome trait
HN	CML52	Burkholderia insecticola	-6.18940436716902	BLUP of ln(relative microbe abundance)	rhizobiome trait
HN	CML52	Burkholderia oklahomensis	-6.07552922809104	BLUP of ln(relative microbe abundance)	rhizobiome trait
HN	CML52	Burkholderia sp 3	-6.82344891795326	BLUP of ln(relative microbe abundance)	rhizobiome trait
HN	CML52	Burkholderia vietnamiensis	-3.96819331189721	BLUP of ln(relative microbe abundance)	rhizobiome trait
HN	CML52	Burkholderia pseudomallei	-3.66445738365757	BLUP of ln(relative microbe abundance)	rhizobiome trait
HN	CML69	Burkholderia sp 2	-4.28671604821449	BLUP of ln(relative microbe abundance)	rhizobiome trait
HN	CML69	Burkholderia sp 1	-6.44201494366267	BLUP of ln(relative microbe abundance)	rhizobiome trait
HN	CML69	Pantoea ananatis	-5.54699718951131	BLUP of ln(relative microbe abundance)	rhizobiome trait
HN	CML69	Salmonella bongori	-6.56871949454199	BLUP of ln(relative microbe abundance)	rhizobiome trait
HN	CML69	Enterobacter	-2.95595304983383	BLUP of ln(relative microbe abundance)	rhizobiome trait
HN	CML69	Acinetobacter nosocomialis	-4.04793144985456	BLUP of ln(relative microbe abundance)	rhizobiome trait
HN	CML69	Acinetobacter johnsonii	-6.11812670437334	BLUP of ln(relative microbe abundance)	rhizobiome trait
HN	CML69	Acinetobacter bouvetii	-6.51285112967646	BLUP of ln(relative microbe abundance)	rhizobiome trait
HN	CML69	Dyella jiangningensis	-4.55191210060945	BLUP of ln(relative microbe abundance)	rhizobiome trait
HN	CML69	Dyella marensis	-4.67995422023535	BLUP of ln(relative microbe abundance)	rhizobiome trait
HN	CML69	Luteibacter yeojuensis	-6.69634178489072	BLUP of ln(relative microbe abundance)	rhizobiome trait
HN	CML69	f_Xanthomonadaceae Unknown Genus	-6.16574914284413	BLUP of ln(relative microbe abundance)	rhizobiome trait
HN	CML69	Rudaea	-5.33516512599865	BLUP of ln(relative microbe abundance)	rhizobiome trait
HN	CML69	Arenimonas	-6.22576593841917	BLUP of ln(relative microbe abundance)	rhizobiome trait
HN	CML69	Stenotrophomonas pavanii	-4.75692960213488	BLUP of ln(relative microbe abundance)	rhizobiome trait
HN	CML69	Stenotrophomonas maltophilia	-6.27011263195288	BLUP of ln(relative microbe abundance)	rhizobiome trait
HN	CML69	Stenotrophomonas tumulicola	-5.67860451497544	BLUP of ln(relative microbe abundance)	rhizobiome trait
HN	CML69	Skermanella	-5.8386498651435	BLUP of ln(relative microbe abundance)	rhizobiome trait
HN	CML69	Labrys miyagiensis	-4.81444933734493	BLUP of ln(relative microbe abundance)	rhizobiome trait
HN	CML69	Bradyrhizobium elkanii	-4.40941286063437	BLUP of ln(relative microbe abundance)	rhizobiome trait
HN	CML69	Rhodoplanes	-5.16795271382882	BLUP of ln(relative microbe abundance)	rhizobiome trait
HN	CML69	Sphingomonas azotifigens-paucimobilis-leidyi	-5.8555173175145	BLUP of ln(relative microbe abundance)	rhizobiome trait
HN	CML69	Sphingomonas mali	-5.53782376417014	BLUP of ln(relative microbe abundance)	rhizobiome trait
HN	CML69	f_Sphingomonadaceae Unknown Genus	-5.47047840392487	BLUP of ln(relative microbe abundance)	rhizobiome trait
HN	CML69	Sphingoaurantiacus	-4.72812460658007	BLUP of ln(relative microbe abundance)	rhizobiome trait
HN	CML69	Sphingomonas limnosediminicola	-4.37448005231865	BLUP of ln(relative microbe abundance)	rhizobiome trait
HN	CML69	Sphingobium herbicidovorans 2	-3.99860577544417	BLUP of ln(relative microbe abundance)	rhizobiome trait
HN	CML69	Sphingobium herbicidovorans 1	-2.87416518755788	BLUP of ln(relative microbe abundance)	rhizobiome trait
HN	CML69	Sphingomonas crusticola	-5.5955778114666	BLUP of ln(relative microbe abundance)	rhizobiome trait
HN	CML69	Mesorhizobium huakuii	-5.03506422549282	BLUP of ln(relative microbe abundance)	rhizobiome trait
HN	CML69	Phenylobacterium muchangponense	-4.72423661181106	BLUP of ln(relative microbe abundance)	rhizobiome trait
HN	CML69	Rhizobium phaseoli-multihospitium-favelukesii	-5.87861140942566	BLUP of ln(relative microbe abundance)	rhizobiome trait
HN	CML69	Rhizobium mesosinicum	-5.49637911955644	BLUP of ln(relative microbe abundance)	rhizobiome trait
HN	CML69	Rhizobium daejeonense	-5.13679697805223	BLUP of ln(relative microbe abundance)	rhizobiome trait
HN	CML69	Neorhizobium	-6.57959967932317	BLUP of ln(relative microbe abundance)	rhizobiome trait
HN	CML69	Methylobacterium brachiatum	-6.44858695171296	BLUP of ln(relative microbe abundance)	rhizobiome trait
HN	CML69	Archangium gephyra	-6.28888677983279	BLUP of ln(relative microbe abundance)	rhizobiome trait
HN	CML69	Pajaroellobacter	-6.22929069711322	BLUP of ln(relative microbe abundance)	rhizobiome trait
HN	CML69	f_Vicinamibacteraceae	-4.83457275387694	BLUP of ln(relative microbe abundance)	rhizobiome trait
HN	CML69	f_JG30-KF-AS9	-5.79036361015231	BLUP of ln(relative microbe abundance)	rhizobiome trait
HN	CML69	Bryobacter	-6.5307544089742	BLUP of ln(relative microbe abundance)	rhizobiome trait
HN	CML69	Nitrospira japonica	-5.88038094673336	BLUP of ln(relative microbe abundance)	rhizobiome trait
HN	CML69	Candidatus Nitrocosmicus oleophilus	-4.92071169453915	BLUP of ln(relative microbe abundance)	rhizobiome trait
HN	CML69	f_Nitrososphaeraceae Unknown Genus 2	-6.4165439125519	BLUP of ln(relative microbe abundance)	rhizobiome trait
HN	CML69	f_Nitrososphaeraceae Unknown Genus 1	-5.22324968487052	BLUP of ln(relative microbe abundance)	rhizobiome trait
HN	CML69	Terracidiphilus	-6.11095916210755	BLUP of ln(relative microbe abundance)	rhizobiome trait
HN	CML69	Terriglobus	-5.64710724579625	BLUP of ln(relative microbe abundance)	rhizobiome trait
HN	CML69	RB41 sp 2	-5.46986537838831	BLUP of ln(relative microbe abundance)	rhizobiome trait
HN	CML69	RB41 sp 1	-5.09110982613734	BLUP of ln(relative microbe abundance)	rhizobiome trait
HN	CML69	Aridibacter	-6.10122262304341	BLUP of ln(relative microbe abundance)	rhizobiome trait
HN	CML69	f_Blastocatellaceae Unknown Genus	-6.09349272785446	BLUP of ln(relative microbe abundance)	rhizobiome trait
HN	CML69	Luteolibacter pohnpeiensis	-5.77208706460836	BLUP of ln(relative microbe abundance)	rhizobiome trait
HN	CML69	Chthoniobacter flavus	-5.21305523419989	BLUP of ln(relative microbe abundance)	rhizobiome trait
HN	CML69	Candidatus Udaeobacter copiosus	-4.09115483932585	BLUP of ln(relative microbe abundance)	rhizobiome trait
HN	CML69	f_WD2101 soil group	-6.0236814563244	BLUP of ln(relative microbe abundance)	rhizobiome trait
HN	CML69	Chryseobacterium gleum	-6.10150236832554	BLUP of ln(relative microbe abundance)	rhizobiome trait
HN	CML69	Chryseobacterium joostei	-5.93320073479538	BLUP of ln(relative microbe abundance)	rhizobiome trait
HN	CML69	Chryseobacterium jejuense	-5.97014067270826	BLUP of ln(relative microbe abundance)	rhizobiome trait
HN	CML69	Chryseobacterium sp 1	-6.59236456566615	BLUP of ln(relative microbe abundance)	rhizobiome trait
HN	CML69	Chryseobacterium indologenes	-6.02277835108594	BLUP of ln(relative microbe abundance)	rhizobiome trait
HN	CML69	Chryseobacterium taiwanense	-6.0614974234127	BLUP of ln(relative microbe abundance)	rhizobiome trait
HN	CML69	Chryseobacterium sp 2	-6.1830677605013	BLUP of ln(relative microbe abundance)	rhizobiome trait
HN	CML69	Flavobacterium anatoliense	-6.40418816162213	BLUP of ln(relative microbe abundance)	rhizobiome trait
HN	CML69	Dyadobacter fermentans 3	-5.53544531580992	BLUP of ln(relative microbe abundance)	rhizobiome trait
HN	CML69	Dyadobacter fermentans 1	-5.58557759115483	BLUP of ln(relative microbe abundance)	rhizobiome trait
HN	CML69	Dyadobacter fermentans 2	-6.63489980017442	BLUP of ln(relative microbe abundance)	rhizobiome trait
HN	CML69	Sphingobacterium siyangense-multivorum	-4.81217073283684	BLUP of ln(relative microbe abundance)	rhizobiome trait
HN	CML69	Mucilaginibacter ximonensis	-6.48055332409402	BLUP of ln(relative microbe abundance)	rhizobiome trait
HN	CML69	Mucilaginibacter gossypii	-3.34048114088075	BLUP of ln(relative microbe abundance)	rhizobiome trait
HN	CML69	Pedobacter agri	-6.39406371803085	BLUP of ln(relative microbe abundance)	rhizobiome trait
HN	CML69	f_Sphingobacteriaceae Unknown Genus	-6.18640712277894	BLUP of ln(relative microbe abundance)	rhizobiome trait
HN	CML69	Taibaiella chishuiensis	-6.15198233402061	BLUP of ln(relative microbe abundance)	rhizobiome trait
HN	CML69	Parafilimonas	-5.60987075281731	BLUP of ln(relative microbe abundance)	rhizobiome trait
HN	CML69	Filimonas sp 1	-6.0401297015902	BLUP of ln(relative microbe abundance)	rhizobiome trait
HN	CML69	Filimonas sp 2	-6.19365103412046	BLUP of ln(relative microbe abundance)	rhizobiome trait
HN	CML69	Chitinophaga pinensis	-6.16348402214791	BLUP of ln(relative microbe abundance)	rhizobiome trait
HN	CML69	Chitinophaga filiformis	-6.5833291336976	BLUP of ln(relative microbe abundance)	rhizobiome trait
HN	CML69	Chitinophaga ginsengihumi	-5.87802046951313	BLUP of ln(relative microbe abundance)	rhizobiome trait
HN	CML69	Chitinophaga sancti	-5.31587611925862	BLUP of ln(relative microbe abundance)	rhizobiome trait
HN	CML69	Chitinophaga eiseniae	-4.78919766617467	BLUP of ln(relative microbe abundance)	rhizobiome trait
HN	CML69	Chitinophaga polysaccharea	-6.35645394612224	BLUP of ln(relative microbe abundance)	rhizobiome trait
HN	CML69	Chitinophaga arvensicola	-4.3676046942333	BLUP of ln(relative microbe abundance)	rhizobiome trait
HN	CML69	Niabella yanshanensis	-5.77783636750207	BLUP of ln(relative microbe abundance)	rhizobiome trait
HN	CML69	f_Chitinophagaceae Unknown Genus	-5.26644286243599	BLUP of ln(relative microbe abundance)	rhizobiome trait
HN	CML69	Niastella	-4.66551475338554	BLUP of ln(relative microbe abundance)	rhizobiome trait
HN	CML69	Flavisolibacter-Puia	-5.41406082228247	BLUP of ln(relative microbe abundance)	rhizobiome trait
HN	CML69	f_LWQ8	-5.73953551606995	BLUP of ln(relative microbe abundance)	rhizobiome trait
HN	CML69	TM7a sp 2	-6.17133145472047	BLUP of ln(relative microbe abundance)	rhizobiome trait
HN	CML69	TM7a sp 1	-6.53821032964045	BLUP of ln(relative microbe abundance)	rhizobiome trait
HN	CML69	Gemmatimonas	-5.60684733920683	BLUP of ln(relative microbe abundance)	rhizobiome trait
HN	CML69	Bacillus aryabhattai	-5.23413199048441	BLUP of ln(relative microbe abundance)	rhizobiome trait
HN	CML69	Bacillus anthracis	-6.30216583600508	BLUP of ln(relative microbe abundance)	rhizobiome trait
HN	CML69	Bacillus fumarioli	-3.9280468757488	BLUP of ln(relative microbe abundance)	rhizobiome trait
HN	CML69	Gaiella	-6.19749083283391	BLUP of ln(relative microbe abundance)	rhizobiome trait
HN	CML69	Conexibacter	-5.86502572688987	BLUP of ln(relative microbe abundance)	rhizobiome trait
HN	CML69	Solirubrobacter	-5.84042724532934	BLUP of ln(relative microbe abundance)	rhizobiome trait
HN	CML69	Ilumatobacter	-6.08492625223191	BLUP of ln(relative microbe abundance)	rhizobiome trait
HN	CML69	Blastococcus	-5.86105283105418	BLUP of ln(relative microbe abundance)	rhizobiome trait
HN	CML69	Kribbella karoonensis	-5.29768376887065	BLUP of ln(relative microbe abundance)	rhizobiome trait
HN	CML69	Marmoricola	-4.77684731545481	BLUP of ln(relative microbe abundance)	rhizobiome trait
HN	CML69	Nocardioides	-4.89550077400302	BLUP of ln(relative microbe abundance)	rhizobiome trait
HN	CML69	Catenulispora acidiphila	-5.40577766364622	BLUP of ln(relative microbe abundance)	rhizobiome trait
HN	CML69	Mycobacterium	-5.7848312419694	BLUP of ln(relative microbe abundance)	rhizobiome trait
HN	CML69	Amycolatopsis mediterranei	-6.00809257341175	BLUP of ln(relative microbe abundance)	rhizobiome trait
HN	CML69	Pseudonocardia	-5.84482054607067	BLUP of ln(relative microbe abundance)	rhizobiome trait
HN	CML69	Acidothermus	-5.47765729787821	BLUP of ln(relative microbe abundance)	rhizobiome trait
HN	CML69	Cellulomonas aerilata	-6.0067440217083	BLUP of ln(relative microbe abundance)	rhizobiome trait
HN	CML69	Galbitalea	-6.28600478452246	BLUP of ln(relative microbe abundance)	rhizobiome trait
HN	CML69	Microbacterium testaceum	-4.90901348999887	BLUP of ln(relative microbe abundance)	rhizobiome trait
HN	CML69	Oryzihumus terrae	-5.90706049706464	BLUP of ln(relative microbe abundance)	rhizobiome trait
HN	CML69	Knoellia-Lapillicoccus	-5.75763771339999	BLUP of ln(relative microbe abundance)	rhizobiome trait
HN	CML69	Pseudarthrobacter	-4.90330569166726	BLUP of ln(relative microbe abundance)	rhizobiome trait
HN	CML69	Arthrobacter ramosus	-6.45248226765694	BLUP of ln(relative microbe abundance)	rhizobiome trait
HN	CML69	f_Kineosporiaceae	-6.13147978864441	BLUP of ln(relative microbe abundance)	rhizobiome trait
HN	CML69	Streptomyces sp 1	-6.61184648420058	BLUP of ln(relative microbe abundance)	rhizobiome trait
HN	CML69	Kitasatospora setae	-5.98476609415729	BLUP of ln(relative microbe abundance)	rhizobiome trait
HN	CML69	Streptomyces puniciscabiei-clavuligerus	-4.49093971197758	BLUP of ln(relative microbe abundance)	rhizobiome trait
HN	CML69	Pseudomonas umsongensis	-6.52034621629763	BLUP of ln(relative microbe abundance)	rhizobiome trait
HN	CML69	Pseudomonas parafulva	-5.08670356929612	BLUP of ln(relative microbe abundance)	rhizobiome trait
HN	CML69	Pseudomonas sp 1	-6.06017741416706	BLUP of ln(relative microbe abundance)	rhizobiome trait
HN	CML69	Pseudomonas chlororaphis	-6.47231739342535	BLUP of ln(relative microbe abundance)	rhizobiome trait
HN	CML69	Pseudomonas thivervalensis	-6.51598243678469	BLUP of ln(relative microbe abundance)	rhizobiome trait
HN	CML69	Pseudomonas mediterranea	-6.31257761788148	BLUP of ln(relative microbe abundance)	rhizobiome trait
HN	CML69	Pseudomonas citronellolis	-6.12625150315368	BLUP of ln(relative microbe abundance)	rhizobiome trait
HN	CML69	Steroidobacter	-6.3292642168921	BLUP of ln(relative microbe abundance)	rhizobiome trait
HN	CML69	Acidibacter	-6.19800447350484	BLUP of ln(relative microbe abundance)	rhizobiome trait
HN	CML69	Paraburkholderia caffeinilytica	-6.19784440054986	BLUP of ln(relative microbe abundance)	rhizobiome trait
HN	CML69	f_A21b	-5.41602282679801	BLUP of ln(relative microbe abundance)	rhizobiome trait
HN	CML69	Massilia putida	-4.07580433637445	BLUP of ln(relative microbe abundance)	rhizobiome trait
HN	CML69	Massilia niabensis	-5.34811009027819	BLUP of ln(relative microbe abundance)	rhizobiome trait
HN	CML69	Massilia varians	-4.99791606204628	BLUP of ln(relative microbe abundance)	rhizobiome trait
HN	CML69	Massilia violaceinigra	-6.57560518551853	BLUP of ln(relative microbe abundance)	rhizobiome trait
HN	CML69	Pseudoduganella	-4.22505936278581	BLUP of ln(relative microbe abundance)	rhizobiome trait
HN	CML69	Duganella zoogloeoides	-5.84870373905754	BLUP of ln(relative microbe abundance)	rhizobiome trait
HN	CML69	Duganella radicis	-6.22522891737376	BLUP of ln(relative microbe abundance)	rhizobiome trait
HN	CML69	Achromobacter insolitus	-5.3416172796898	BLUP of ln(relative microbe abundance)	rhizobiome trait
HN	CML69	Ralstonia pickettii	-2.50079895971049	BLUP of ln(relative microbe abundance)	rhizobiome trait
HN	CML69	Herbaspirillum huttiense	-6.3148069881588	BLUP of ln(relative microbe abundance)	rhizobiome trait
HN	CML69	Ellin6067	-6.46459433734292	BLUP of ln(relative microbe abundance)	rhizobiome trait
HN	CML69	Piscinibacter	-5.58180875687705	BLUP of ln(relative microbe abundance)	rhizobiome trait
HN	CML69	Pelomonas saccharophila	-6.167195006806	BLUP of ln(relative microbe abundance)	rhizobiome trait
HN	CML69	Delftia tsuruhatensis	-6.28227630329544	BLUP of ln(relative microbe abundance)	rhizobiome trait
HN	CML69	Variovorax paradoxus	-3.79692369348505	BLUP of ln(relative microbe abundance)	rhizobiome trait
HN	CML69	Variovorax soli	-6.73269807002535	BLUP of ln(relative microbe abundance)	rhizobiome trait
HN	CML69	f_Comamonadaceae Unknown Genus	-4.54336439555162	BLUP of ln(relative microbe abundance)	rhizobiome trait
HN	CML69	Burkholderia insecticola	-6.18122439351011	BLUP of ln(relative microbe abundance)	rhizobiome trait
HN	CML69	Burkholderia oklahomensis	-6.07277277187941	BLUP of ln(relative microbe abundance)	rhizobiome trait
HN	CML69	Burkholderia sp 3	-6.82344891805119	BLUP of ln(relative microbe abundance)	rhizobiome trait
HN	CML69	Burkholderia vietnamiensis	-3.9622110724232402	BLUP of ln(relative microbe abundance)	rhizobiome trait
HN	CML69	Burkholderia pseudomallei	-3.79620254042707	BLUP of ln(relative microbe abundance)	rhizobiome trait
HN	CMV3	Burkholderia sp 2	-4.20942909455408	BLUP of ln(relative microbe abundance)	rhizobiome trait
HN	CMV3	Burkholderia sp 1	-6.51049658330884	BLUP of ln(relative microbe abundance)	rhizobiome trait
HN	CMV3	Pantoea ananatis	-5.1424331363485	BLUP of ln(relative microbe abundance)	rhizobiome trait
HN	CMV3	Salmonella bongori	-6.56871949454199	BLUP of ln(relative microbe abundance)	rhizobiome trait
HN	CMV3	Enterobacter	-2.90724609864462	BLUP of ln(relative microbe abundance)	rhizobiome trait
HN	CMV3	Acinetobacter nosocomialis	-4.1828841005302	BLUP of ln(relative microbe abundance)	rhizobiome trait
HN	CMV3	Acinetobacter johnsonii	-5.88814240221158	BLUP of ln(relative microbe abundance)	rhizobiome trait
HN	CMV3	Acinetobacter bouvetii	-6.43238539483358	BLUP of ln(relative microbe abundance)	rhizobiome trait
HN	CMV3	Dyella jiangningensis	-4.35032738482111	BLUP of ln(relative microbe abundance)	rhizobiome trait
HN	CMV3	Dyella marensis	-4.8264645832838	BLUP of ln(relative microbe abundance)	rhizobiome trait
HN	CMV3	Luteibacter yeojuensis	-6.70260944330137	BLUP of ln(relative microbe abundance)	rhizobiome trait
HN	CMV3	f_Xanthomonadaceae Unknown Genus	-6.16574912675149	BLUP of ln(relative microbe abundance)	rhizobiome trait
HN	CMV3	Rudaea	-5.34728281768065	BLUP of ln(relative microbe abundance)	rhizobiome trait
HN	CMV3	Arenimonas	-6.39526841346507	BLUP of ln(relative microbe abundance)	rhizobiome trait
HN	CMV3	Stenotrophomonas pavanii	-4.75692960328393	BLUP of ln(relative microbe abundance)	rhizobiome trait
HN	CMV3	Stenotrophomonas maltophilia	-6.27011259603237	BLUP of ln(relative microbe abundance)	rhizobiome trait
HN	CMV3	Stenotrophomonas tumulicola	-5.73638154390314	BLUP of ln(relative microbe abundance)	rhizobiome trait
HN	CMV3	Skermanella	-5.97467648243605	BLUP of ln(relative microbe abundance)	rhizobiome trait
HN	CMV3	Labrys miyagiensis	-4.87909586505977	BLUP of ln(relative microbe abundance)	rhizobiome trait
HN	CMV3	Bradyrhizobium elkanii	-4.30815604529911	BLUP of ln(relative microbe abundance)	rhizobiome trait
HN	CMV3	Rhodoplanes	-5.51373026257501	BLUP of ln(relative microbe abundance)	rhizobiome trait
HN	CMV3	Sphingomonas azotifigens-paucimobilis-leidyi	-5.8555173175145	BLUP of ln(relative microbe abundance)	rhizobiome trait
HN	CMV3	Sphingomonas mali	-5.53782376417014	BLUP of ln(relative microbe abundance)	rhizobiome trait
HN	CMV3	f_Sphingomonadaceae Unknown Genus	-4.97741569065828	BLUP of ln(relative microbe abundance)	rhizobiome trait
HN	CMV3	Sphingoaurantiacus	-4.62640071909449	BLUP of ln(relative microbe abundance)	rhizobiome trait
HN	CMV3	Sphingomonas limnosediminicola	-4.37448005155828	BLUP of ln(relative microbe abundance)	rhizobiome trait
HN	CMV3	Sphingobium herbicidovorans 2	-4.02890357962348	BLUP of ln(relative microbe abundance)	rhizobiome trait
HN	CMV3	Sphingobium herbicidovorans 1	-3.09249699055192	BLUP of ln(relative microbe abundance)	rhizobiome trait
HN	CMV3	Sphingomonas crusticola	-5.59557781080127	BLUP of ln(relative microbe abundance)	rhizobiome trait
HN	CMV3	Mesorhizobium huakuii	-4.95748725670621	BLUP of ln(relative microbe abundance)	rhizobiome trait
HN	CMV3	Phenylobacterium muchangponense	-4.7521750774712	BLUP of ln(relative microbe abundance)	rhizobiome trait
HN	CMV3	Rhizobium phaseoli-multihospitium-favelukesii	-5.59160414271535	BLUP of ln(relative microbe abundance)	rhizobiome trait
HN	CMV3	Rhizobium mesosinicum	-5.49637911954747	BLUP of ln(relative microbe abundance)	rhizobiome trait
HN	CMV3	Rhizobium daejeonense	-5.48712184998944	BLUP of ln(relative microbe abundance)	rhizobiome trait
HN	CMV3	Neorhizobium	-6.57959968126245	BLUP of ln(relative microbe abundance)	rhizobiome trait
HN	CMV3	Methylobacterium brachiatum	-6.44509760043971	BLUP of ln(relative microbe abundance)	rhizobiome trait
HN	CMV3	Archangium gephyra	-6.33133897722815	BLUP of ln(relative microbe abundance)	rhizobiome trait
HN	CMV3	Pajaroellobacter	-6.12272156404402	BLUP of ln(relative microbe abundance)	rhizobiome trait
HN	CMV3	f_Vicinamibacteraceae	-5.23237615134081	BLUP of ln(relative microbe abundance)	rhizobiome trait
HN	CMV3	f_JG30-KF-AS9	-5.87474491898622	BLUP of ln(relative microbe abundance)	rhizobiome trait
HN	CMV3	Bryobacter	-6.51994093875603	BLUP of ln(relative microbe abundance)	rhizobiome trait
HN	CMV3	Nitrospira japonica	-5.97577415253948	BLUP of ln(relative microbe abundance)	rhizobiome trait
HN	CMV3	Candidatus Nitrocosmicus oleophilus	-5.05512788295755	BLUP of ln(relative microbe abundance)	rhizobiome trait
HN	CMV3	f_Nitrososphaeraceae Unknown Genus 2	-6.40432715709247	BLUP of ln(relative microbe abundance)	rhizobiome trait
HN	CMV3	f_Nitrososphaeraceae Unknown Genus 1	-5.4141304083464	BLUP of ln(relative microbe abundance)	rhizobiome trait
HN	CMV3	Terracidiphilus	-6.05513262859675	BLUP of ln(relative microbe abundance)	rhizobiome trait
HN	CMV3	Terriglobus	-5.63804157073854	BLUP of ln(relative microbe abundance)	rhizobiome trait
HN	CMV3	RB41 sp 2	-5.51883907057702	BLUP of ln(relative microbe abundance)	rhizobiome trait
HN	CMV3	RB41 sp 1	-5.21343019917532	BLUP of ln(relative microbe abundance)	rhizobiome trait
HN	CMV3	Aridibacter	-6.03431221775709	BLUP of ln(relative microbe abundance)	rhizobiome trait
HN	CMV3	f_Blastocatellaceae Unknown Genus	-6.18029452021285	BLUP of ln(relative microbe abundance)	rhizobiome trait
HN	CMV3	Luteolibacter pohnpeiensis	-5.82310577461567	BLUP of ln(relative microbe abundance)	rhizobiome trait
HN	CMV3	Chthoniobacter flavus	-5.00894073229482	BLUP of ln(relative microbe abundance)	rhizobiome trait
HN	CMV3	Candidatus Udaeobacter copiosus	-4.17108915918178	BLUP of ln(relative microbe abundance)	rhizobiome trait
HN	CMV3	f_WD2101 soil group	-6.07485687374243	BLUP of ln(relative microbe abundance)	rhizobiome trait
HN	CMV3	Chryseobacterium gleum	-6.10150236832554	BLUP of ln(relative microbe abundance)	rhizobiome trait
HN	CMV3	Chryseobacterium joostei	-5.93320073479538	BLUP of ln(relative microbe abundance)	rhizobiome trait
HN	CMV3	Chryseobacterium jejuense	-5.97014067270826	BLUP of ln(relative microbe abundance)	rhizobiome trait
HN	CMV3	Chryseobacterium sp 1	-6.5614091851908	BLUP of ln(relative microbe abundance)	rhizobiome trait
HN	CMV3	Chryseobacterium indologenes	-6.02277835108594	BLUP of ln(relative microbe abundance)	rhizobiome trait
HN	CMV3	Chryseobacterium taiwanense	-5.98297453831875	BLUP of ln(relative microbe abundance)	rhizobiome trait
HN	CMV3	Chryseobacterium sp 2	-6.1830677605013	BLUP of ln(relative microbe abundance)	rhizobiome trait
HN	CMV3	Flavobacterium anatoliense	-6.69096161179554	BLUP of ln(relative microbe abundance)	rhizobiome trait
HN	CMV3	Dyadobacter fermentans 3	-5.77725039132124	BLUP of ln(relative microbe abundance)	rhizobiome trait
HN	CMV3	Dyadobacter fermentans 1	-5.59993330380462	BLUP of ln(relative microbe abundance)	rhizobiome trait
HN	CMV3	Dyadobacter fermentans 2	-6.63489981176311	BLUP of ln(relative microbe abundance)	rhizobiome trait
HN	CMV3	Sphingobacterium siyangense-multivorum	-4.76658144364436	BLUP of ln(relative microbe abundance)	rhizobiome trait
HN	CMV3	Mucilaginibacter ximonensis	-6.46510286226132	BLUP of ln(relative microbe abundance)	rhizobiome trait
HN	CMV3	Mucilaginibacter gossypii	-3.21474119255484	BLUP of ln(relative microbe abundance)	rhizobiome trait
HN	CMV3	Pedobacter agri	-6.39406371803085	BLUP of ln(relative microbe abundance)	rhizobiome trait
HN	CMV3	f_Sphingobacteriaceae Unknown Genus	-6.22776473294221	BLUP of ln(relative microbe abundance)	rhizobiome trait
HN	CMV3	Taibaiella chishuiensis	-6.23083708042388	BLUP of ln(relative microbe abundance)	rhizobiome trait
HN	CMV3	Parafilimonas	-5.80982497473354	BLUP of ln(relative microbe abundance)	rhizobiome trait
HN	CMV3	Filimonas sp 1	-6.05257294557898	BLUP of ln(relative microbe abundance)	rhizobiome trait
HN	CMV3	Filimonas sp 2	-6.19455420126339	BLUP of ln(relative microbe abundance)	rhizobiome trait
HN	CMV3	Chitinophaga pinensis	-6.4914836372921	BLUP of ln(relative microbe abundance)	rhizobiome trait
HN	CMV3	Chitinophaga filiformis	-6.52802680912349	BLUP of ln(relative microbe abundance)	rhizobiome trait
HN	CMV3	Chitinophaga ginsengihumi	-5.87568918838458	BLUP of ln(relative microbe abundance)	rhizobiome trait
HN	CMV3	Chitinophaga sancti	-5.06877534626889	BLUP of ln(relative microbe abundance)	rhizobiome trait
HN	CMV3	Chitinophaga eiseniae	-4.87967088780659	BLUP of ln(relative microbe abundance)	rhizobiome trait
HN	CMV3	Chitinophaga polysaccharea	-6.36236587144608	BLUP of ln(relative microbe abundance)	rhizobiome trait
HN	CMV3	Chitinophaga arvensicola	-4.36760469498091	BLUP of ln(relative microbe abundance)	rhizobiome trait
HN	CMV3	Niabella yanshanensis	-6.36879171284017	BLUP of ln(relative microbe abundance)	rhizobiome trait
HN	CMV3	f_Chitinophagaceae Unknown Genus	-5.5421163746356	BLUP of ln(relative microbe abundance)	rhizobiome trait
HN	CMV3	Niastella	-4.58894909911178	BLUP of ln(relative microbe abundance)	rhizobiome trait
HN	CMV3	Flavisolibacter-Puia	-5.41406082154344	BLUP of ln(relative microbe abundance)	rhizobiome trait
HN	CMV3	f_LWQ8	-5.61565276741312	BLUP of ln(relative microbe abundance)	rhizobiome trait
HN	CMV3	TM7a sp 2	-6.14561127624083	BLUP of ln(relative microbe abundance)	rhizobiome trait
HN	CMV3	TM7a sp 1	-6.51815265695273	BLUP of ln(relative microbe abundance)	rhizobiome trait
HN	CMV3	Gemmatimonas	-5.81056561227864	BLUP of ln(relative microbe abundance)	rhizobiome trait
HN	CMV3	Bacillus aryabhattai	-5.56564457779637	BLUP of ln(relative microbe abundance)	rhizobiome trait
HN	CMV3	Bacillus anthracis	-6.36052612895301	BLUP of ln(relative microbe abundance)	rhizobiome trait
HN	CMV3	Bacillus fumarioli	-4.52154333015226	BLUP of ln(relative microbe abundance)	rhizobiome trait
HN	CMV3	Gaiella	-6.30235604906553	BLUP of ln(relative microbe abundance)	rhizobiome trait
HN	CMV3	Conexibacter	-6.17857276743683	BLUP of ln(relative microbe abundance)	rhizobiome trait
HN	CMV3	Solirubrobacter	-5.84042724604206	BLUP of ln(relative microbe abundance)	rhizobiome trait
HN	CMV3	Ilumatobacter	-6.22897347034185	BLUP of ln(relative microbe abundance)	rhizobiome trait
HN	CMV3	Blastococcus	-6.05887848125759	BLUP of ln(relative microbe abundance)	rhizobiome trait
HN	CMV3	Kribbella karoonensis	-5.27370076451898	BLUP of ln(relative microbe abundance)	rhizobiome trait
HN	CMV3	Marmoricola	-4.86149044941394	BLUP of ln(relative microbe abundance)	rhizobiome trait
HN	CMV3	Nocardioides	-4.89629406421075	BLUP of ln(relative microbe abundance)	rhizobiome trait
HN	CMV3	Catenulispora acidiphila	-5.3360399777732	BLUP of ln(relative microbe abundance)	rhizobiome trait
HN	CMV3	Mycobacterium	-5.77160241567097	BLUP of ln(relative microbe abundance)	rhizobiome trait
HN	CMV3	Amycolatopsis mediterranei	-5.99429994001533	BLUP of ln(relative microbe abundance)	rhizobiome trait
HN	CMV3	Pseudonocardia	-6.0128088166022	BLUP of ln(relative microbe abundance)	rhizobiome trait
HN	CMV3	Acidothermus	-5.58313791986923	BLUP of ln(relative microbe abundance)	rhizobiome trait
HN	CMV3	Cellulomonas aerilata	-6.01933545033158	BLUP of ln(relative microbe abundance)	rhizobiome trait
HN	CMV3	Galbitalea	-6.18043795884425	BLUP of ln(relative microbe abundance)	rhizobiome trait
HN	CMV3	Microbacterium testaceum	-4.96832333474397	BLUP of ln(relative microbe abundance)	rhizobiome trait
HN	CMV3	Oryzihumus terrae	-5.98198394559152	BLUP of ln(relative microbe abundance)	rhizobiome trait
HN	CMV3	Knoellia-Lapillicoccus	-5.75251468460031	BLUP of ln(relative microbe abundance)	rhizobiome trait
HN	CMV3	Pseudarthrobacter	-5.04368218320379	BLUP of ln(relative microbe abundance)	rhizobiome trait
HN	CMV3	Arthrobacter ramosus	-6.48521609486147	BLUP of ln(relative microbe abundance)	rhizobiome trait
HN	CMV3	f_Kineosporiaceae	-6.13147978864441	BLUP of ln(relative microbe abundance)	rhizobiome trait
HN	CMV3	Streptomyces sp 1	-6.6313587522552	BLUP of ln(relative microbe abundance)	rhizobiome trait
HN	CMV3	Kitasatospora setae	-5.95579205345067	BLUP of ln(relative microbe abundance)	rhizobiome trait
HN	CMV3	Streptomyces puniciscabiei-clavuligerus	-4.53613660567382	BLUP of ln(relative microbe abundance)	rhizobiome trait
HN	CMV3	Pseudomonas umsongensis	-6.47294970778638	BLUP of ln(relative microbe abundance)	rhizobiome trait
HN	CMV3	Pseudomonas parafulva	-5.09952468811514	BLUP of ln(relative microbe abundance)	rhizobiome trait
HN	CMV3	Pseudomonas sp 1	-5.89891037073874	BLUP of ln(relative microbe abundance)	rhizobiome trait
HN	CMV3	Pseudomonas chlororaphis	-6.48201678518459	BLUP of ln(relative microbe abundance)	rhizobiome trait
HN	CMV3	Pseudomonas thivervalensis	-6.51598243678469	BLUP of ln(relative microbe abundance)	rhizobiome trait
HN	CMV3	Pseudomonas mediterranea	-6.31257761762435	BLUP of ln(relative microbe abundance)	rhizobiome trait
HN	CMV3	Pseudomonas citronellolis	-6.12625150315368	BLUP of ln(relative microbe abundance)	rhizobiome trait
HN	CMV3	Steroidobacter	-6.38673316894953	BLUP of ln(relative microbe abundance)	rhizobiome trait
HN	CMV3	Acidibacter	-6.19709683081521	BLUP of ln(relative microbe abundance)	rhizobiome trait
HN	CMV3	Paraburkholderia caffeinilytica	-6.27156424866426	BLUP of ln(relative microbe abundance)	rhizobiome trait
HN	CMV3	f_A21b	-5.76699081977114	BLUP of ln(relative microbe abundance)	rhizobiome trait
HN	CMV3	Massilia putida	-4.1555689252301	BLUP of ln(relative microbe abundance)	rhizobiome trait
HN	CMV3	Massilia niabensis	-5.42277864207756	BLUP of ln(relative microbe abundance)	rhizobiome trait
HN	CMV3	Massilia varians	-4.99791610750567	BLUP of ln(relative microbe abundance)	rhizobiome trait
HN	CMV3	Massilia violaceinigra	-6.52362819909571	BLUP of ln(relative microbe abundance)	rhizobiome trait
HN	CMV3	Pseudoduganella	-4.42248720730019	BLUP of ln(relative microbe abundance)	rhizobiome trait
HN	CMV3	Duganella zoogloeoides	-5.80009984040232	BLUP of ln(relative microbe abundance)	rhizobiome trait
HN	CMV3	Duganella radicis	-6.23827750402062	BLUP of ln(relative microbe abundance)	rhizobiome trait
HN	CMV3	Achromobacter insolitus	-5.34642764345114	BLUP of ln(relative microbe abundance)	rhizobiome trait
HN	CMV3	Ralstonia pickettii	-2.49502407174827	BLUP of ln(relative microbe abundance)	rhizobiome trait
HN	CMV3	Herbaspirillum huttiense	-6.3222386536401	BLUP of ln(relative microbe abundance)	rhizobiome trait
HN	CMV3	Ellin6067	-6.4577183905937	BLUP of ln(relative microbe abundance)	rhizobiome trait
HN	CMV3	Piscinibacter	-5.80360340597929	BLUP of ln(relative microbe abundance)	rhizobiome trait
HN	CMV3	Pelomonas saccharophila	-6.00191201003527	BLUP of ln(relative microbe abundance)	rhizobiome trait
HN	CMV3	Delftia tsuruhatensis	-6.37329601641228	BLUP of ln(relative microbe abundance)	rhizobiome trait
HN	CMV3	Variovorax paradoxus	-3.75559836124026	BLUP of ln(relative microbe abundance)	rhizobiome trait
HN	CMV3	Variovorax soli	-6.73269807037374	BLUP of ln(relative microbe abundance)	rhizobiome trait
HN	CMV3	f_Comamonadaceae Unknown Genus	-4.52225615370325	BLUP of ln(relative microbe abundance)	rhizobiome trait
HN	CMV3	Burkholderia insecticola	-6.18810846585233	BLUP of ln(relative microbe abundance)	rhizobiome trait
HN	CMV3	Burkholderia oklahomensis	-6.00364931820896	BLUP of ln(relative microbe abundance)	rhizobiome trait
HN	CMV3	Burkholderia sp 3	-6.82344891772546	BLUP of ln(relative microbe abundance)	rhizobiome trait
HN	CMV3	Burkholderia vietnamiensis	-3.91214223422436	BLUP of ln(relative microbe abundance)	rhizobiome trait
HN	CMV3	Burkholderia pseudomallei	-3.70844326517415	BLUP of ln(relative microbe abundance)	rhizobiome trait
HN	CO106	Burkholderia sp 2	-4.23117038516054	BLUP of ln(relative microbe abundance)	rhizobiome trait
HN	CO106	Burkholderia sp 1	-6.4618349997726	BLUP of ln(relative microbe abundance)	rhizobiome trait
HN	CO106	Pantoea ananatis	-5.55691030311571	BLUP of ln(relative microbe abundance)	rhizobiome trait
HN	CO106	Salmonella bongori	-6.48320091941963	BLUP of ln(relative microbe abundance)	rhizobiome trait
HN	CO106	Enterobacter	-3.0059163952561	BLUP of ln(relative microbe abundance)	rhizobiome trait
HN	CO106	Acinetobacter nosocomialis	-4.07554649612034	BLUP of ln(relative microbe abundance)	rhizobiome trait
HN	CO106	Acinetobacter johnsonii	-5.88804768887954	BLUP of ln(relative microbe abundance)	rhizobiome trait
HN	CO106	Acinetobacter bouvetii	-6.43754238238146	BLUP of ln(relative microbe abundance)	rhizobiome trait
HN	CO106	Dyella jiangningensis	-4.45261788676666	BLUP of ln(relative microbe abundance)	rhizobiome trait
HN	CO106	Dyella marensis	-4.71164016740716	BLUP of ln(relative microbe abundance)	rhizobiome trait
HN	CO106	Luteibacter yeojuensis	-6.68274622532689	BLUP of ln(relative microbe abundance)	rhizobiome trait
HN	CO106	f_Xanthomonadaceae Unknown Genus	-6.16574911763206	BLUP of ln(relative microbe abundance)	rhizobiome trait
HN	CO106	Rudaea	-5.59286469739974	BLUP of ln(relative microbe abundance)	rhizobiome trait
HN	CO106	Arenimonas	-6.17805902030751	BLUP of ln(relative microbe abundance)	rhizobiome trait
HN	CO106	Stenotrophomonas pavanii	-4.75692960327481	BLUP of ln(relative microbe abundance)	rhizobiome trait
HN	CO106	Stenotrophomonas maltophilia	-6.27011262996067	BLUP of ln(relative microbe abundance)	rhizobiome trait
HN	CO106	Stenotrophomonas tumulicola	-5.67863428768794	BLUP of ln(relative microbe abundance)	rhizobiome trait
HN	CO106	Skermanella	-5.89148701019718	BLUP of ln(relative microbe abundance)	rhizobiome trait
HN	CO106	Labrys miyagiensis	-4.88174492286119	BLUP of ln(relative microbe abundance)	rhizobiome trait
HN	CO106	Bradyrhizobium elkanii	-4.32174315208713	BLUP of ln(relative microbe abundance)	rhizobiome trait
HN	CO106	Rhodoplanes	-5.70633292794361	BLUP of ln(relative microbe abundance)	rhizobiome trait
HN	CO106	Sphingomonas azotifigens-paucimobilis-leidyi	-5.8555173175145	BLUP of ln(relative microbe abundance)	rhizobiome trait
HN	CO106	Sphingomonas mali	-5.53782376417014	BLUP of ln(relative microbe abundance)	rhizobiome trait
HN	CO106	f_Sphingomonadaceae Unknown Genus	-5.30357984465272	BLUP of ln(relative microbe abundance)	rhizobiome trait
HN	CO106	Sphingoaurantiacus	-4.61201440052253	BLUP of ln(relative microbe abundance)	rhizobiome trait
HN	CO106	Sphingomonas limnosediminicola	-4.37448005186446	BLUP of ln(relative microbe abundance)	rhizobiome trait
HN	CO106	Sphingobium herbicidovorans 2	-3.91122538778866	BLUP of ln(relative microbe abundance)	rhizobiome trait
HN	CO106	Sphingobium herbicidovorans 1	-2.95870386333697	BLUP of ln(relative microbe abundance)	rhizobiome trait
HN	CO106	Sphingomonas crusticola	-5.59557781112632	BLUP of ln(relative microbe abundance)	rhizobiome trait
HN	CO106	Mesorhizobium huakuii	-4.99860867732459	BLUP of ln(relative microbe abundance)	rhizobiome trait
HN	CO106	Phenylobacterium muchangponense	-4.76109455780915	BLUP of ln(relative microbe abundance)	rhizobiome trait
HN	CO106	Rhizobium phaseoli-multihospitium-favelukesii	-5.56505935177708	BLUP of ln(relative microbe abundance)	rhizobiome trait
HN	CO106	Rhizobium mesosinicum	-5.496379119515	BLUP of ln(relative microbe abundance)	rhizobiome trait
HN	CO106	Rhizobium daejeonense	-5.07194294016859	BLUP of ln(relative microbe abundance)	rhizobiome trait
HN	CO106	Neorhizobium	-6.57959968126245	BLUP of ln(relative microbe abundance)	rhizobiome trait
HN	CO106	Methylobacterium brachiatum	-6.4458943193706	BLUP of ln(relative microbe abundance)	rhizobiome trait
HN	CO106	Archangium gephyra	-6.30060283640981	BLUP of ln(relative microbe abundance)	rhizobiome trait
HN	CO106	Pajaroellobacter	-6.1421805937039204	BLUP of ln(relative microbe abundance)	rhizobiome trait
HN	CO106	f_Vicinamibacteraceae	-5.19954841285777	BLUP of ln(relative microbe abundance)	rhizobiome trait
HN	CO106	f_JG30-KF-AS9	-5.967938728017	BLUP of ln(relative microbe abundance)	rhizobiome trait
HN	CO106	Bryobacter	-6.5425725682441	BLUP of ln(relative microbe abundance)	rhizobiome trait
HN	CO106	Nitrospira japonica	-5.96623902667155	BLUP of ln(relative microbe abundance)	rhizobiome trait
HN	CO106	Candidatus Nitrocosmicus oleophilus	-5.06291345990314	BLUP of ln(relative microbe abundance)	rhizobiome trait
HN	CO106	f_Nitrososphaeraceae Unknown Genus 2	-6.4084388532124	BLUP of ln(relative microbe abundance)	rhizobiome trait
HN	CO106	f_Nitrososphaeraceae Unknown Genus 1	-5.3595032793487	BLUP of ln(relative microbe abundance)	rhizobiome trait
HN	CO106	Terracidiphilus	-6.07987442497034	BLUP of ln(relative microbe abundance)	rhizobiome trait
HN	CO106	Terriglobus	-5.57340958340653	BLUP of ln(relative microbe abundance)	rhizobiome trait
HN	CO106	RB41 sp 2	-5.48627939971886	BLUP of ln(relative microbe abundance)	rhizobiome trait
HN	CO106	RB41 sp 1	-5.22797011699289	BLUP of ln(relative microbe abundance)	rhizobiome trait
HN	CO106	Aridibacter	-5.9848664292377	BLUP of ln(relative microbe abundance)	rhizobiome trait
HN	CO106	f_Blastocatellaceae Unknown Genus	-6.14024671253288	BLUP of ln(relative microbe abundance)	rhizobiome trait
HN	CO106	Luteolibacter pohnpeiensis	-5.78742287658001	BLUP of ln(relative microbe abundance)	rhizobiome trait
HN	CO106	Chthoniobacter flavus	-5.14545866046504	BLUP of ln(relative microbe abundance)	rhizobiome trait
HN	CO106	Candidatus Udaeobacter copiosus	-4.1546192236926	BLUP of ln(relative microbe abundance)	rhizobiome trait
HN	CO106	f_WD2101 soil group	-6.01108899135235	BLUP of ln(relative microbe abundance)	rhizobiome trait
HN	CO106	Chryseobacterium gleum	-6.10150236832554	BLUP of ln(relative microbe abundance)	rhizobiome trait
HN	CO106	Chryseobacterium joostei	-5.93320073479538	BLUP of ln(relative microbe abundance)	rhizobiome trait
HN	CO106	Chryseobacterium jejuense	-5.97014067270826	BLUP of ln(relative microbe abundance)	rhizobiome trait
HN	CO106	Chryseobacterium sp 1	-6.32899839942237	BLUP of ln(relative microbe abundance)	rhizobiome trait
HN	CO106	Chryseobacterium indologenes	-6.02277835108594	BLUP of ln(relative microbe abundance)	rhizobiome trait
HN	CO106	Chryseobacterium taiwanense	-6.02928761517686	BLUP of ln(relative microbe abundance)	rhizobiome trait
HN	CO106	Chryseobacterium sp 2	-6.1830677605013	BLUP of ln(relative microbe abundance)	rhizobiome trait
HN	CO106	Flavobacterium anatoliense	-6.18202699609307	BLUP of ln(relative microbe abundance)	rhizobiome trait
HN	CO106	Dyadobacter fermentans 3	-5.51979384355897	BLUP of ln(relative microbe abundance)	rhizobiome trait
HN	CO106	Dyadobacter fermentans 1	-5.35299648924485	BLUP of ln(relative microbe abundance)	rhizobiome trait
HN	CO106	Dyadobacter fermentans 2	-6.63489980346308	BLUP of ln(relative microbe abundance)	rhizobiome trait
HN	CO106	Sphingobacterium siyangense-multivorum	-4.82725880514012	BLUP of ln(relative microbe abundance)	rhizobiome trait
HN	CO106	Mucilaginibacter ximonensis	-6.48662134932566	BLUP of ln(relative microbe abundance)	rhizobiome trait
HN	CO106	Mucilaginibacter gossypii	-3.22458883123364	BLUP of ln(relative microbe abundance)	rhizobiome trait
HN	CO106	Pedobacter agri	-6.39406371803085	BLUP of ln(relative microbe abundance)	rhizobiome trait
HN	CO106	f_Sphingobacteriaceae Unknown Genus	-6.25506115529769	BLUP of ln(relative microbe abundance)	rhizobiome trait
HN	CO106	Taibaiella chishuiensis	-6.16435185273479	BLUP of ln(relative microbe abundance)	rhizobiome trait
HN	CO106	Parafilimonas	-5.82865276048167	BLUP of ln(relative microbe abundance)	rhizobiome trait
HN	CO106	Filimonas sp 1	-6.04433231383469	BLUP of ln(relative microbe abundance)	rhizobiome trait
HN	CO106	Filimonas sp 2	-6.25989347097273	BLUP of ln(relative microbe abundance)	rhizobiome trait
HN	CO106	Chitinophaga pinensis	-6.45527968857831	BLUP of ln(relative microbe abundance)	rhizobiome trait
HN	CO106	Chitinophaga filiformis	-6.57205852505974	BLUP of ln(relative microbe abundance)	rhizobiome trait
HN	CO106	Chitinophaga ginsengihumi	-5.89009388046665	BLUP of ln(relative microbe abundance)	rhizobiome trait
HN	CO106	Chitinophaga sancti	-5.11008219833327	BLUP of ln(relative microbe abundance)	rhizobiome trait
HN	CO106	Chitinophaga eiseniae	-4.74161092611339	BLUP of ln(relative microbe abundance)	rhizobiome trait
HN	CO106	Chitinophaga polysaccharea	-6.36236587144608	BLUP of ln(relative microbe abundance)	rhizobiome trait
HN	CO106	Chitinophaga arvensicola	-4.36760469538306	BLUP of ln(relative microbe abundance)	rhizobiome trait
HN	CO106	Niabella yanshanensis	-5.70932380477139	BLUP of ln(relative microbe abundance)	rhizobiome trait
HN	CO106	f_Chitinophagaceae Unknown Genus	-5.38488985235236	BLUP of ln(relative microbe abundance)	rhizobiome trait
HN	CO106	Niastella	-4.65284512982992	BLUP of ln(relative microbe abundance)	rhizobiome trait
HN	CO106	Flavisolibacter-Puia	-5.41406082196233	BLUP of ln(relative microbe abundance)	rhizobiome trait
HN	CO106	f_LWQ8	-5.73462652517878	BLUP of ln(relative microbe abundance)	rhizobiome trait
HN	CO106	TM7a sp 2	-6.15579492581763	BLUP of ln(relative microbe abundance)	rhizobiome trait
HN	CO106	TM7a sp 1	-6.54357460838463	BLUP of ln(relative microbe abundance)	rhizobiome trait
HN	CO106	Gemmatimonas	-5.73238091547988	BLUP of ln(relative microbe abundance)	rhizobiome trait
HN	CO106	Bacillus aryabhattai	-5.56231753065713	BLUP of ln(relative microbe abundance)	rhizobiome trait
HN	CO106	Bacillus anthracis	-6.29814022925901	BLUP of ln(relative microbe abundance)	rhizobiome trait
HN	CO106	Bacillus fumarioli	-4.31624641047125	BLUP of ln(relative microbe abundance)	rhizobiome trait
HN	CO106	Gaiella	-6.1941806682701	BLUP of ln(relative microbe abundance)	rhizobiome trait
HN	CO106	Conexibacter	-6.02956228574572	BLUP of ln(relative microbe abundance)	rhizobiome trait
HN	CO106	Solirubrobacter	-5.84042724529305	BLUP of ln(relative microbe abundance)	rhizobiome trait
HN	CO106	Ilumatobacter	-6.14612213166704	BLUP of ln(relative microbe abundance)	rhizobiome trait
HN	CO106	Blastococcus	-6.06983851011815	BLUP of ln(relative microbe abundance)	rhizobiome trait
HN	CO106	Kribbella karoonensis	-5.24982266084959	BLUP of ln(relative microbe abundance)	rhizobiome trait
HN	CO106	Marmoricola	-4.76386788553687	BLUP of ln(relative microbe abundance)	rhizobiome trait
HN	CO106	Nocardioides	-4.88670324901962	BLUP of ln(relative microbe abundance)	rhizobiome trait
HN	CO106	Catenulispora acidiphila	-5.53196825539358	BLUP of ln(relative microbe abundance)	rhizobiome trait
HN	CO106	Mycobacterium	-5.72591025100526	BLUP of ln(relative microbe abundance)	rhizobiome trait
HN	CO106	Amycolatopsis mediterranei	-5.89027202437171	BLUP of ln(relative microbe abundance)	rhizobiome trait
HN	CO106	Pseudonocardia	-5.88990912774681	BLUP of ln(relative microbe abundance)	rhizobiome trait
HN	CO106	Acidothermus	-5.73227916590337	BLUP of ln(relative microbe abundance)	rhizobiome trait
HN	CO106	Cellulomonas aerilata	-6.01844696989055	BLUP of ln(relative microbe abundance)	rhizobiome trait
HN	CO106	Galbitalea	-6.26272999271472	BLUP of ln(relative microbe abundance)	rhizobiome trait
HN	CO106	Microbacterium testaceum	-4.90034917844692	BLUP of ln(relative microbe abundance)	rhizobiome trait
HN	CO106	Oryzihumus terrae	-5.99729919149828	BLUP of ln(relative microbe abundance)	rhizobiome trait
HN	CO106	Knoellia-Lapillicoccus	-5.7527557479808	BLUP of ln(relative microbe abundance)	rhizobiome trait
HN	CO106	Pseudarthrobacter	-5.06486564173504	BLUP of ln(relative microbe abundance)	rhizobiome trait
HN	CO106	Arthrobacter ramosus	-6.49410203702056	BLUP of ln(relative microbe abundance)	rhizobiome trait
HN	CO106	f_Kineosporiaceae	-6.13147978864441	BLUP of ln(relative microbe abundance)	rhizobiome trait
HN	CO106	Streptomyces sp 1	-6.6313587522552	BLUP of ln(relative microbe abundance)	rhizobiome trait
HN	CO106	Kitasatospora setae	-5.99250735815135	BLUP of ln(relative microbe abundance)	rhizobiome trait
HN	CO106	Streptomyces puniciscabiei-clavuligerus	-4.49248519174507	BLUP of ln(relative microbe abundance)	rhizobiome trait
HN	CO106	Pseudomonas umsongensis	-6.51778885267918	BLUP of ln(relative microbe abundance)	rhizobiome trait
HN	CO106	Pseudomonas parafulva	-4.88601113625286	BLUP of ln(relative microbe abundance)	rhizobiome trait
HN	CO106	Pseudomonas sp 1	-5.95824542036819	BLUP of ln(relative microbe abundance)	rhizobiome trait
HN	CO106	Pseudomonas chlororaphis	-6.25440149292372	BLUP of ln(relative microbe abundance)	rhizobiome trait
HN	CO106	Pseudomonas thivervalensis	-6.51598243678469	BLUP of ln(relative microbe abundance)	rhizobiome trait
HN	CO106	Pseudomonas mediterranea	-6.31257761724281	BLUP of ln(relative microbe abundance)	rhizobiome trait
HN	CO106	Pseudomonas citronellolis	-6.12625150315368	BLUP of ln(relative microbe abundance)	rhizobiome trait
HN	CO106	Steroidobacter	-6.38365097885039	BLUP of ln(relative microbe abundance)	rhizobiome trait
HN	CO106	Acidibacter	-6.19684023787897	BLUP of ln(relative microbe abundance)	rhizobiome trait
HN	CO106	Paraburkholderia caffeinilytica	-6.24462300894135	BLUP of ln(relative microbe abundance)	rhizobiome trait
HN	CO106	f_A21b	-5.7613683704425	BLUP of ln(relative microbe abundance)	rhizobiome trait
HN	CO106	Massilia putida	-3.89894210183609	BLUP of ln(relative microbe abundance)	rhizobiome trait
HN	CO106	Massilia niabensis	-5.3815286290024	BLUP of ln(relative microbe abundance)	rhizobiome trait
HN	CO106	Massilia varians	-4.99791601538239	BLUP of ln(relative microbe abundance)	rhizobiome trait
HN	CO106	Massilia violaceinigra	-6.52872805493657	BLUP of ln(relative microbe abundance)	rhizobiome trait
HN	CO106	Pseudoduganella	-4.12487280287193	BLUP of ln(relative microbe abundance)	rhizobiome trait
HN	CO106	Duganella zoogloeoides	-5.87998829856981	BLUP of ln(relative microbe abundance)	rhizobiome trait
HN	CO106	Duganella radicis	-6.2094377083709	BLUP of ln(relative microbe abundance)	rhizobiome trait
HN	CO106	Achromobacter insolitus	-5.3615136502884	BLUP of ln(relative microbe abundance)	rhizobiome trait
HN	CO106	Ralstonia pickettii	-2.82260875961086	BLUP of ln(relative microbe abundance)	rhizobiome trait
HN	CO106	Herbaspirillum huttiense	-6.33599591679856	BLUP of ln(relative microbe abundance)	rhizobiome trait
HN	CO106	Ellin6067	-6.51105976710269	BLUP of ln(relative microbe abundance)	rhizobiome trait
HN	CO106	Piscinibacter	-5.80299439954609	BLUP of ln(relative microbe abundance)	rhizobiome trait
HN	CO106	Pelomonas saccharophila	-6.0974944493063	BLUP of ln(relative microbe abundance)	rhizobiome trait
HN	CO106	Delftia tsuruhatensis	-6.05835042003477	BLUP of ln(relative microbe abundance)	rhizobiome trait
HN	CO106	Variovorax paradoxus	-3.70203793404686	BLUP of ln(relative microbe abundance)	rhizobiome trait
HN	CO106	Variovorax soli	-6.73269806964339	BLUP of ln(relative microbe abundance)	rhizobiome trait
HN	CO106	f_Comamonadaceae Unknown Genus	-4.71471253598172	BLUP of ln(relative microbe abundance)	rhizobiome trait
HN	CO106	Burkholderia insecticola	-6.19679726010436	BLUP of ln(relative microbe abundance)	rhizobiome trait
HN	CO106	Burkholderia oklahomensis	-5.50342473598954	BLUP of ln(relative microbe abundance)	rhizobiome trait
HN	CO106	Burkholderia sp 3	-6.82344891803286	BLUP of ln(relative microbe abundance)	rhizobiome trait
HN	CO106	Burkholderia vietnamiensis	-3.84073749035971	BLUP of ln(relative microbe abundance)	rhizobiome trait
HN	CO106	Burkholderia pseudomallei	-3.77049913568619	BLUP of ln(relative microbe abundance)	rhizobiome trait
HN	CO109	Burkholderia sp 2	-4.31033737141582	BLUP of ln(relative microbe abundance)	rhizobiome trait
HN	CO109	Burkholderia sp 1	-6.49701995369269	BLUP of ln(relative microbe abundance)	rhizobiome trait
HN	CO109	Pantoea ananatis	-4.62699708013601	BLUP of ln(relative microbe abundance)	rhizobiome trait
HN	CO109	Salmonella bongori	-6.51166716483491	BLUP of ln(relative microbe abundance)	rhizobiome trait
HN	CO109	Enterobacter	-3.12133922388642	BLUP of ln(relative microbe abundance)	rhizobiome trait
HN	CO109	Acinetobacter nosocomialis	-4.00712693759624	BLUP of ln(relative microbe abundance)	rhizobiome trait
HN	CO109	Acinetobacter johnsonii	-6.01348516540166	BLUP of ln(relative microbe abundance)	rhizobiome trait
HN	CO109	Acinetobacter bouvetii	-6.48042433969678	BLUP of ln(relative microbe abundance)	rhizobiome trait
HN	CO109	Dyella jiangningensis	-4.50321892245626	BLUP of ln(relative microbe abundance)	rhizobiome trait
HN	CO109	Dyella marensis	-4.67682979211898	BLUP of ln(relative microbe abundance)	rhizobiome trait
HN	CO109	Luteibacter yeojuensis	-6.64398802010472	BLUP of ln(relative microbe abundance)	rhizobiome trait
HN	CO109	f_Xanthomonadaceae Unknown Genus	-6.16574913819643	BLUP of ln(relative microbe abundance)	rhizobiome trait
HN	CO109	Rudaea	-5.52383299574981	BLUP of ln(relative microbe abundance)	rhizobiome trait
HN	CO109	Arenimonas	-6.27031053942055	BLUP of ln(relative microbe abundance)	rhizobiome trait
HN	CO109	Stenotrophomonas pavanii	-4.75692960467826	BLUP of ln(relative microbe abundance)	rhizobiome trait
HN	CO109	Stenotrophomonas maltophilia	-6.27011262646868	BLUP of ln(relative microbe abundance)	rhizobiome trait
HN	CO109	Stenotrophomonas tumulicola	-5.73337655399191	BLUP of ln(relative microbe abundance)	rhizobiome trait
HN	CO109	Skermanella	-5.82526386439667	BLUP of ln(relative microbe abundance)	rhizobiome trait
HN	CO109	Labrys miyagiensis	-4.78414158453884	BLUP of ln(relative microbe abundance)	rhizobiome trait
HN	CO109	Bradyrhizobium elkanii	-4.35074759362452	BLUP of ln(relative microbe abundance)	rhizobiome trait
HN	CO109	Rhodoplanes	-5.45495263237282	BLUP of ln(relative microbe abundance)	rhizobiome trait
HN	CO109	Sphingomonas azotifigens-paucimobilis-leidyi	-5.8555173175145	BLUP of ln(relative microbe abundance)	rhizobiome trait
HN	CO109	Sphingomonas mali	-5.53782376417014	BLUP of ln(relative microbe abundance)	rhizobiome trait
HN	CO109	f_Sphingomonadaceae Unknown Genus	-5.34955183405288	BLUP of ln(relative microbe abundance)	rhizobiome trait
HN	CO109	Sphingoaurantiacus	-4.63895180325268	BLUP of ln(relative microbe abundance)	rhizobiome trait
HN	CO109	Sphingomonas limnosediminicola	-4.37448005143904	BLUP of ln(relative microbe abundance)	rhizobiome trait
HN	CO109	Sphingobium herbicidovorans 2	-4.09820260851232	BLUP of ln(relative microbe abundance)	rhizobiome trait
HN	CO109	Sphingobium herbicidovorans 1	-2.88067315744729	BLUP of ln(relative microbe abundance)	rhizobiome trait
HN	CO109	Sphingomonas crusticola	-5.59557781186875	BLUP of ln(relative microbe abundance)	rhizobiome trait
HN	CO109	Mesorhizobium huakuii	-5.02496317903845	BLUP of ln(relative microbe abundance)	rhizobiome trait
HN	CO109	Phenylobacterium muchangponense	-4.88208845130924	BLUP of ln(relative microbe abundance)	rhizobiome trait
HN	CO109	Rhizobium phaseoli-multihospitium-favelukesii	-5.68973989641576	BLUP of ln(relative microbe abundance)	rhizobiome trait
HN	CO109	Rhizobium mesosinicum	-5.49637911937964	BLUP of ln(relative microbe abundance)	rhizobiome trait
HN	CO109	Rhizobium daejeonense	-5.54671536836975	BLUP of ln(relative microbe abundance)	rhizobiome trait
HN	CO109	Neorhizobium	-6.57959968039816	BLUP of ln(relative microbe abundance)	rhizobiome trait
HN	CO109	Methylobacterium brachiatum	-6.4457977058483	BLUP of ln(relative microbe abundance)	rhizobiome trait
HN	CO109	Archangium gephyra	-6.3005884027286	BLUP of ln(relative microbe abundance)	rhizobiome trait
HN	CO109	Pajaroellobacter	-6.13123215339431	BLUP of ln(relative microbe abundance)	rhizobiome trait
HN	CO109	f_Vicinamibacteraceae	-5.25045767059884	BLUP of ln(relative microbe abundance)	rhizobiome trait
HN	CO109	f_JG30-KF-AS9	-5.76818844460016	BLUP of ln(relative microbe abundance)	rhizobiome trait
HN	CO109	Bryobacter	-6.49857543385567	BLUP of ln(relative microbe abundance)	rhizobiome trait
HN	CO109	Nitrospira japonica	-6.00271427554879	BLUP of ln(relative microbe abundance)	rhizobiome trait
HN	CO109	Candidatus Nitrocosmicus oleophilus	-4.97512454975297	BLUP of ln(relative microbe abundance)	rhizobiome trait
HN	CO109	f_Nitrososphaeraceae Unknown Genus 2	-6.41403344205051	BLUP of ln(relative microbe abundance)	rhizobiome trait
HN	CO109	f_Nitrososphaeraceae Unknown Genus 1	-5.17191866755994	BLUP of ln(relative microbe abundance)	rhizobiome trait
HN	CO109	Terracidiphilus	-6.05250057899568	BLUP of ln(relative microbe abundance)	rhizobiome trait
HN	CO109	Terriglobus	-5.549335896014	BLUP of ln(relative microbe abundance)	rhizobiome trait
HN	CO109	RB41 sp 2	-5.46414917586457	BLUP of ln(relative microbe abundance)	rhizobiome trait
HN	CO109	RB41 sp 1	-5.21080035411886	BLUP of ln(relative microbe abundance)	rhizobiome trait
HN	CO109	Aridibacter	-6.0114567325731	BLUP of ln(relative microbe abundance)	rhizobiome trait
HN	CO109	f_Blastocatellaceae Unknown Genus	-6.11513309483349	BLUP of ln(relative microbe abundance)	rhizobiome trait
HN	CO109	Luteolibacter pohnpeiensis	-5.81985750660433	BLUP of ln(relative microbe abundance)	rhizobiome trait
HN	CO109	Chthoniobacter flavus	-5.24302524009247	BLUP of ln(relative microbe abundance)	rhizobiome trait
HN	CO109	Candidatus Udaeobacter copiosus	-4.25120838127843	BLUP of ln(relative microbe abundance)	rhizobiome trait
HN	CO109	f_WD2101 soil group	-6.04422769873649	BLUP of ln(relative microbe abundance)	rhizobiome trait
HN	CO109	Chryseobacterium gleum	-6.10150236832554	BLUP of ln(relative microbe abundance)	rhizobiome trait
HN	CO109	Chryseobacterium joostei	-5.93320073479538	BLUP of ln(relative microbe abundance)	rhizobiome trait
HN	CO109	Chryseobacterium jejuense	-5.97014067270826	BLUP of ln(relative microbe abundance)	rhizobiome trait
HN	CO109	Chryseobacterium sp 1	-6.54392639543726	BLUP of ln(relative microbe abundance)	rhizobiome trait
HN	CO109	Chryseobacterium indologenes	-6.02277835108594	BLUP of ln(relative microbe abundance)	rhizobiome trait
HN	CO109	Chryseobacterium taiwanense	-6.04236706380685	BLUP of ln(relative microbe abundance)	rhizobiome trait
HN	CO109	Chryseobacterium sp 2	-6.1830677605013	BLUP of ln(relative microbe abundance)	rhizobiome trait
HN	CO109	Flavobacterium anatoliense	-6.38679784573667	BLUP of ln(relative microbe abundance)	rhizobiome trait
HN	CO109	Dyadobacter fermentans 3	-5.7606342718911	BLUP of ln(relative microbe abundance)	rhizobiome trait
HN	CO109	Dyadobacter fermentans 1	-5.78249295606856	BLUP of ln(relative microbe abundance)	rhizobiome trait
HN	CO109	Dyadobacter fermentans 2	-6.6348998029542	BLUP of ln(relative microbe abundance)	rhizobiome trait
HN	CO109	Sphingobacterium siyangense-multivorum	-4.9083749921074	BLUP of ln(relative microbe abundance)	rhizobiome trait
HN	CO109	Mucilaginibacter ximonensis	-6.45587934688512	BLUP of ln(relative microbe abundance)	rhizobiome trait
HN	CO109	Mucilaginibacter gossypii	-3.21068111790274	BLUP of ln(relative microbe abundance)	rhizobiome trait
HN	CO109	Pedobacter agri	-6.39406371803085	BLUP of ln(relative microbe abundance)	rhizobiome trait
HN	CO109	f_Sphingobacteriaceae Unknown Genus	-6.25590109313833	BLUP of ln(relative microbe abundance)	rhizobiome trait
HN	CO109	Taibaiella chishuiensis	-6.41649249939713	BLUP of ln(relative microbe abundance)	rhizobiome trait
HN	CO109	Parafilimonas	-5.63330774345774	BLUP of ln(relative microbe abundance)	rhizobiome trait
HN	CO109	Filimonas sp 1	-6.06605983015832	BLUP of ln(relative microbe abundance)	rhizobiome trait
HN	CO109	Filimonas sp 2	-6.3470964449737	BLUP of ln(relative microbe abundance)	rhizobiome trait
HN	CO109	Chitinophaga pinensis	-6.31140757945396	BLUP of ln(relative microbe abundance)	rhizobiome trait
HN	CO109	Chitinophaga filiformis	-6.49280576794706	BLUP of ln(relative microbe abundance)	rhizobiome trait
HN	CO109	Chitinophaga ginsengihumi	-5.91078744936415	BLUP of ln(relative microbe abundance)	rhizobiome trait
HN	CO109	Chitinophaga sancti	-5.00536368539845	BLUP of ln(relative microbe abundance)	rhizobiome trait
HN	CO109	Chitinophaga eiseniae	-4.7344544739316	BLUP of ln(relative microbe abundance)	rhizobiome trait
HN	CO109	Chitinophaga polysaccharea	-6.34731715376901	BLUP of ln(relative microbe abundance)	rhizobiome trait
HN	CO109	Chitinophaga arvensicola	-4.36760469707633	BLUP of ln(relative microbe abundance)	rhizobiome trait
HN	CO109	Niabella yanshanensis	-6.16750813135937	BLUP of ln(relative microbe abundance)	rhizobiome trait
HN	CO109	f_Chitinophagaceae Unknown Genus	-5.39239023291834	BLUP of ln(relative microbe abundance)	rhizobiome trait
HN	CO109	Niastella	-4.64762275624964	BLUP of ln(relative microbe abundance)	rhizobiome trait
HN	CO109	Flavisolibacter-Puia	-5.41406082234535	BLUP of ln(relative microbe abundance)	rhizobiome trait
HN	CO109	f_LWQ8	-5.71897813844601	BLUP of ln(relative microbe abundance)	rhizobiome trait
HN	CO109	TM7a sp 2	-6.17010956427055	BLUP of ln(relative microbe abundance)	rhizobiome trait
HN	CO109	TM7a sp 1	-6.55387344129073	BLUP of ln(relative microbe abundance)	rhizobiome trait
HN	CO109	Gemmatimonas	-5.87060858978302	BLUP of ln(relative microbe abundance)	rhizobiome trait
HN	CO109	Bacillus aryabhattai	-5.53524900819652	BLUP of ln(relative microbe abundance)	rhizobiome trait
HN	CO109	Bacillus anthracis	-6.32520426519763	BLUP of ln(relative microbe abundance)	rhizobiome trait
HN	CO109	Bacillus fumarioli	-4.29065472679742	BLUP of ln(relative microbe abundance)	rhizobiome trait
HN	CO109	Gaiella	-6.13412166249573	BLUP of ln(relative microbe abundance)	rhizobiome trait
HN	CO109	Conexibacter	-5.97461800276547	BLUP of ln(relative microbe abundance)	rhizobiome trait
HN	CO109	Solirubrobacter	-5.84042724535399	BLUP of ln(relative microbe abundance)	rhizobiome trait
HN	CO109	Ilumatobacter	-6.21446680343669	BLUP of ln(relative microbe abundance)	rhizobiome trait
HN	CO109	Blastococcus	-5.88637570543446	BLUP of ln(relative microbe abundance)	rhizobiome trait
HN	CO109	Kribbella karoonensis	-5.21876742751898	BLUP of ln(relative microbe abundance)	rhizobiome trait
HN	CO109	Marmoricola	-4.8162775394892	BLUP of ln(relative microbe abundance)	rhizobiome trait
HN	CO109	Nocardioides	-4.89377321761584	BLUP of ln(relative microbe abundance)	rhizobiome trait
HN	CO109	Catenulispora acidiphila	-5.48487551002458	BLUP of ln(relative microbe abundance)	rhizobiome trait
HN	CO109	Mycobacterium	-5.75925963282028	BLUP of ln(relative microbe abundance)	rhizobiome trait
HN	CO109	Amycolatopsis mediterranei	-6.0741325355919	BLUP of ln(relative microbe abundance)	rhizobiome trait
HN	CO109	Pseudonocardia	-5.79900800506212	BLUP of ln(relative microbe abundance)	rhizobiome trait
HN	CO109	Acidothermus	-5.6295473108353304	BLUP of ln(relative microbe abundance)	rhizobiome trait
HN	CO109	Cellulomonas aerilata	-6.00410939072314	BLUP of ln(relative microbe abundance)	rhizobiome trait
HN	CO109	Galbitalea	-6.22246279009733	BLUP of ln(relative microbe abundance)	rhizobiome trait
HN	CO109	Microbacterium testaceum	-5.00008299625351	BLUP of ln(relative microbe abundance)	rhizobiome trait
HN	CO109	Oryzihumus terrae	-5.95050493994133	BLUP of ln(relative microbe abundance)	rhizobiome trait
HN	CO109	Knoellia-Lapillicoccus	-5.74481017803316	BLUP of ln(relative microbe abundance)	rhizobiome trait
HN	CO109	Pseudarthrobacter	-4.95647356263043	BLUP of ln(relative microbe abundance)	rhizobiome trait
HN	CO109	Arthrobacter ramosus	-6.5261431662648	BLUP of ln(relative microbe abundance)	rhizobiome trait
HN	CO109	f_Kineosporiaceae	-6.13147978864441	BLUP of ln(relative microbe abundance)	rhizobiome trait
HN	CO109	Streptomyces sp 1	-6.62991575638936	BLUP of ln(relative microbe abundance)	rhizobiome trait
HN	CO109	Kitasatospora setae	-5.96969764597985	BLUP of ln(relative microbe abundance)	rhizobiome trait
HN	CO109	Streptomyces puniciscabiei-clavuligerus	-4.39070684143556	BLUP of ln(relative microbe abundance)	rhizobiome trait
HN	CO109	Pseudomonas umsongensis	-6.52141110920716	BLUP of ln(relative microbe abundance)	rhizobiome trait
HN	CO109	Pseudomonas parafulva	-4.94105070182411	BLUP of ln(relative microbe abundance)	rhizobiome trait
HN	CO109	Pseudomonas sp 1	-5.96441825665908	BLUP of ln(relative microbe abundance)	rhizobiome trait
HN	CO109	Pseudomonas chlororaphis	-6.50229151747391	BLUP of ln(relative microbe abundance)	rhizobiome trait
HN	CO109	Pseudomonas thivervalensis	-6.51598243678469	BLUP of ln(relative microbe abundance)	rhizobiome trait
HN	CO109	Pseudomonas mediterranea	-6.31257761680161	BLUP of ln(relative microbe abundance)	rhizobiome trait
HN	CO109	Pseudomonas citronellolis	-6.12625150315368	BLUP of ln(relative microbe abundance)	rhizobiome trait
HN	CO109	Steroidobacter	-6.35360144614179	BLUP of ln(relative microbe abundance)	rhizobiome trait
HN	CO109	Acidibacter	-6.20349245721315	BLUP of ln(relative microbe abundance)	rhizobiome trait
HN	CO109	Paraburkholderia caffeinilytica	-6.29222872053519	BLUP of ln(relative microbe abundance)	rhizobiome trait
HN	CO109	f_A21b	-5.92969287524128	BLUP of ln(relative microbe abundance)	rhizobiome trait
HN	CO109	Massilia putida	-3.99482592017652	BLUP of ln(relative microbe abundance)	rhizobiome trait
HN	CO109	Massilia niabensis	-5.39325089808572	BLUP of ln(relative microbe abundance)	rhizobiome trait
HN	CO109	Massilia varians	-4.99791604840214	BLUP of ln(relative microbe abundance)	rhizobiome trait
HN	CO109	Massilia violaceinigra	-6.55384152537625	BLUP of ln(relative microbe abundance)	rhizobiome trait
HN	CO109	Pseudoduganella	-4.22716995588395	BLUP of ln(relative microbe abundance)	rhizobiome trait
HN	CO109	Duganella zoogloeoides	-5.86652062267007	BLUP of ln(relative microbe abundance)	rhizobiome trait
HN	CO109	Duganella radicis	-6.2142844073313	BLUP of ln(relative microbe abundance)	rhizobiome trait
HN	CO109	Achromobacter insolitus	-5.51640818022213	BLUP of ln(relative microbe abundance)	rhizobiome trait
HN	CO109	Ralstonia pickettii	-2.45756687294226	BLUP of ln(relative microbe abundance)	rhizobiome trait
HN	CO109	Herbaspirillum huttiense	-6.32681217936511	BLUP of ln(relative microbe abundance)	rhizobiome trait
HN	CO109	Ellin6067	-6.49028096365483	BLUP of ln(relative microbe abundance)	rhizobiome trait
HN	CO109	Piscinibacter	-5.73469885947236	BLUP of ln(relative microbe abundance)	rhizobiome trait
HN	CO109	Pelomonas saccharophila	-6.08074764939162	BLUP of ln(relative microbe abundance)	rhizobiome trait
HN	CO109	Delftia tsuruhatensis	-6.57791209040564	BLUP of ln(relative microbe abundance)	rhizobiome trait
HN	CO109	Variovorax paradoxus	-3.77184211863388	BLUP of ln(relative microbe abundance)	rhizobiome trait
HN	CO109	Variovorax soli	-6.73269807139337	BLUP of ln(relative microbe abundance)	rhizobiome trait
HN	CO109	f_Comamonadaceae Unknown Genus	-4.60872152399582	BLUP of ln(relative microbe abundance)	rhizobiome trait
HN	CO109	Burkholderia insecticola	-6.20826029749999	BLUP of ln(relative microbe abundance)	rhizobiome trait
HN	CO109	Burkholderia oklahomensis	-4.45914991096852	BLUP of ln(relative microbe abundance)	rhizobiome trait
HN	CO109	Burkholderia sp 3	-6.82344891798185	BLUP of ln(relative microbe abundance)	rhizobiome trait
HN	CO109	Burkholderia vietnamiensis	-4.00050824683252	BLUP of ln(relative microbe abundance)	rhizobiome trait
HN	CO109	Burkholderia pseudomallei	-3.78921790209613	BLUP of ln(relative microbe abundance)	rhizobiome trait
HN	CO125	Burkholderia sp 2	-4.10134915047835	BLUP of ln(relative microbe abundance)	rhizobiome trait
HN	CO125	Burkholderia sp 1	-6.51347898501488	BLUP of ln(relative microbe abundance)	rhizobiome trait
HN	CO125	Pantoea ananatis	-5.56491876308264	BLUP of ln(relative microbe abundance)	rhizobiome trait
HN	CO125	Salmonella bongori	-6.5302648521044	BLUP of ln(relative microbe abundance)	rhizobiome trait
HN	CO125	Enterobacter	-3.19245883650304	BLUP of ln(relative microbe abundance)	rhizobiome trait
HN	CO125	Acinetobacter nosocomialis	-4.54175352363905	BLUP of ln(relative microbe abundance)	rhizobiome trait
HN	CO125	Acinetobacter johnsonii	-6.07048327560741	BLUP of ln(relative microbe abundance)	rhizobiome trait
HN	CO125	Acinetobacter bouvetii	-6.49927321458884	BLUP of ln(relative microbe abundance)	rhizobiome trait
HN	CO125	Dyella jiangningensis	-4.3677883120996	BLUP of ln(relative microbe abundance)	rhizobiome trait
HN	CO125	Dyella marensis	-4.77768544877722	BLUP of ln(relative microbe abundance)	rhizobiome trait
HN	CO125	Luteibacter yeojuensis	-6.69371455313797	BLUP of ln(relative microbe abundance)	rhizobiome trait
HN	CO125	f_Xanthomonadaceae Unknown Genus	-6.16574912104183	BLUP of ln(relative microbe abundance)	rhizobiome trait
HN	CO125	Rudaea	-5.36712921370595	BLUP of ln(relative microbe abundance)	rhizobiome trait
HN	CO125	Arenimonas	-6.04267841886288	BLUP of ln(relative microbe abundance)	rhizobiome trait
HN	CO125	Stenotrophomonas pavanii	-4.75692960567498	BLUP of ln(relative microbe abundance)	rhizobiome trait
HN	CO125	Stenotrophomonas maltophilia	-6.27011262996067	BLUP of ln(relative microbe abundance)	rhizobiome trait
HN	CO125	Stenotrophomonas tumulicola	-5.80804707597864	BLUP of ln(relative microbe abundance)	rhizobiome trait
HN	CO125	Skermanella	-5.77649709993064	BLUP of ln(relative microbe abundance)	rhizobiome trait
HN	CO125	Labrys miyagiensis	-4.85721802782475	BLUP of ln(relative microbe abundance)	rhizobiome trait
HN	CO125	Bradyrhizobium elkanii	-4.20596116277787	BLUP of ln(relative microbe abundance)	rhizobiome trait
HN	CO125	Rhodoplanes	-5.14684972249695	BLUP of ln(relative microbe abundance)	rhizobiome trait
HN	CO125	Sphingomonas azotifigens-paucimobilis-leidyi	-5.8555173175145	BLUP of ln(relative microbe abundance)	rhizobiome trait
HN	CO125	Sphingomonas mali	-5.53782376417014	BLUP of ln(relative microbe abundance)	rhizobiome trait
HN	CO125	f_Sphingomonadaceae Unknown Genus	-5.04725269529149	BLUP of ln(relative microbe abundance)	rhizobiome trait
HN	CO125	Sphingoaurantiacus	-4.42453360480921	BLUP of ln(relative microbe abundance)	rhizobiome trait
HN	CO125	Sphingomonas limnosediminicola	-4.37448005149567	BLUP of ln(relative microbe abundance)	rhizobiome trait
HN	CO125	Sphingobium herbicidovorans 2	-3.91305894123793	BLUP of ln(relative microbe abundance)	rhizobiome trait
HN	CO125	Sphingobium herbicidovorans 1	-2.97912963542606	BLUP of ln(relative microbe abundance)	rhizobiome trait
HN	CO125	Sphingomonas crusticola	-5.59557781012478	BLUP of ln(relative microbe abundance)	rhizobiome trait
HN	CO125	Mesorhizobium huakuii	-4.92842059993035	BLUP of ln(relative microbe abundance)	rhizobiome trait
HN	CO125	Phenylobacterium muchangponense	-4.70625383089374	BLUP of ln(relative microbe abundance)	rhizobiome trait
HN	CO125	Rhizobium phaseoli-multihospitium-favelukesii	-5.62865577624806	BLUP of ln(relative microbe abundance)	rhizobiome trait
HN	CO125	Rhizobium mesosinicum	-5.49637911931026	BLUP of ln(relative microbe abundance)	rhizobiome trait
HN	CO125	Rhizobium daejeonense	-5.4495083714902	BLUP of ln(relative microbe abundance)	rhizobiome trait
HN	CO125	Neorhizobium	-6.57959967517322	BLUP of ln(relative microbe abundance)	rhizobiome trait
HN	CO125	Methylobacterium brachiatum	-6.44726505285186	BLUP of ln(relative microbe abundance)	rhizobiome trait
HN	CO125	Archangium gephyra	-6.26404829990857	BLUP of ln(relative microbe abundance)	rhizobiome trait
HN	CO125	Pajaroellobacter	-6.11328815770667	BLUP of ln(relative microbe abundance)	rhizobiome trait
HN	CO125	f_Vicinamibacteraceae	-4.80742558643028	BLUP of ln(relative microbe abundance)	rhizobiome trait
HN	CO125	f_JG30-KF-AS9	-5.69476614750702	BLUP of ln(relative microbe abundance)	rhizobiome trait
HN	CO125	Bryobacter	-6.46766100405957	BLUP of ln(relative microbe abundance)	rhizobiome trait
HN	CO125	Nitrospira japonica	-5.83440022741485	BLUP of ln(relative microbe abundance)	rhizobiome trait
HN	CO125	Candidatus Nitrocosmicus oleophilus	-4.88323050437715	BLUP of ln(relative microbe abundance)	rhizobiome trait
HN	CO125	f_Nitrososphaeraceae Unknown Genus 2	-6.39644870960788	BLUP of ln(relative microbe abundance)	rhizobiome trait
HN	CO125	f_Nitrososphaeraceae Unknown Genus 1	-4.812399488004	BLUP of ln(relative microbe abundance)	rhizobiome trait
HN	CO125	Terracidiphilus	-6.05847539038606	BLUP of ln(relative microbe abundance)	rhizobiome trait
HN	CO125	Terriglobus	-5.55428718724708	BLUP of ln(relative microbe abundance)	rhizobiome trait
HN	CO125	RB41 sp 2	-5.42025390278531	BLUP of ln(relative microbe abundance)	rhizobiome trait
HN	CO125	RB41 sp 1	-5.16400179591247	BLUP of ln(relative microbe abundance)	rhizobiome trait
HN	CO125	Aridibacter	-5.86801390224147	BLUP of ln(relative microbe abundance)	rhizobiome trait
HN	CO125	f_Blastocatellaceae Unknown Genus	-6.00165996994391	BLUP of ln(relative microbe abundance)	rhizobiome trait
HN	CO125	Luteolibacter pohnpeiensis	-5.84364102705297	BLUP of ln(relative microbe abundance)	rhizobiome trait
HN	CO125	Chthoniobacter flavus	-5.17743090673475	BLUP of ln(relative microbe abundance)	rhizobiome trait
HN	CO125	Candidatus Udaeobacter copiosus	-3.95355544725537	BLUP of ln(relative microbe abundance)	rhizobiome trait
HN	CO125	f_WD2101 soil group	-5.88641186402964	BLUP of ln(relative microbe abundance)	rhizobiome trait
HN	CO125	Chryseobacterium gleum	-6.10150236832554	BLUP of ln(relative microbe abundance)	rhizobiome trait
HN	CO125	Chryseobacterium joostei	-5.93320073479538	BLUP of ln(relative microbe abundance)	rhizobiome trait
HN	CO125	Chryseobacterium jejuense	-5.97014067270826	BLUP of ln(relative microbe abundance)	rhizobiome trait
HN	CO125	Chryseobacterium sp 1	-6.5614091851908	BLUP of ln(relative microbe abundance)	rhizobiome trait
HN	CO125	Chryseobacterium indologenes	-6.02277835108594	BLUP of ln(relative microbe abundance)	rhizobiome trait
HN	CO125	Chryseobacterium taiwanense	-6.14994346558069	BLUP of ln(relative microbe abundance)	rhizobiome trait
HN	CO125	Chryseobacterium sp 2	-6.1830677605013	BLUP of ln(relative microbe abundance)	rhizobiome trait
HN	CO125	Flavobacterium anatoliense	-6.69096161179554	BLUP of ln(relative microbe abundance)	rhizobiome trait
HN	CO125	Dyadobacter fermentans 3	-5.61021495663893	BLUP of ln(relative microbe abundance)	rhizobiome trait
HN	CO125	Dyadobacter fermentans 1	-5.54666358915279	BLUP of ln(relative microbe abundance)	rhizobiome trait
HN	CO125	Dyadobacter fermentans 2	-6.63489980069445	BLUP of ln(relative microbe abundance)	rhizobiome trait
HN	CO125	Sphingobacterium siyangense-multivorum	-4.9768184649326	BLUP of ln(relative microbe abundance)	rhizobiome trait
HN	CO125	Mucilaginibacter ximonensis	-6.46643073012422	BLUP of ln(relative microbe abundance)	rhizobiome trait
HN	CO125	Mucilaginibacter gossypii	-3.2166811569241	BLUP of ln(relative microbe abundance)	rhizobiome trait
HN	CO125	Pedobacter agri	-6.39406371803085	BLUP of ln(relative microbe abundance)	rhizobiome trait
HN	CO125	f_Sphingobacteriaceae Unknown Genus	-5.97020761523416	BLUP of ln(relative microbe abundance)	rhizobiome trait
HN	CO125	Taibaiella chishuiensis	-6.32684372152536	BLUP of ln(relative microbe abundance)	rhizobiome trait
HN	CO125	Parafilimonas	-5.5637001627425	BLUP of ln(relative microbe abundance)	rhizobiome trait
HN	CO125	Filimonas sp 1	-5.97428669640343	BLUP of ln(relative microbe abundance)	rhizobiome trait
HN	CO125	Filimonas sp 2	-6.31571561538427	BLUP of ln(relative microbe abundance)	rhizobiome trait
HN	CO125	Chitinophaga pinensis	-6.46342618815738	BLUP of ln(relative microbe abundance)	rhizobiome trait
HN	CO125	Chitinophaga filiformis	-6.51447718066617	BLUP of ln(relative microbe abundance)	rhizobiome trait
HN	CO125	Chitinophaga ginsengihumi	-5.78535957214557	BLUP of ln(relative microbe abundance)	rhizobiome trait
HN	CO125	Chitinophaga sancti	-5.16922554298745	BLUP of ln(relative microbe abundance)	rhizobiome trait
HN	CO125	Chitinophaga eiseniae	-5.06138797373901	BLUP of ln(relative microbe abundance)	rhizobiome trait
HN	CO125	Chitinophaga polysaccharea	-6.36236587144608	BLUP of ln(relative microbe abundance)	rhizobiome trait
HN	CO125	Chitinophaga arvensicola	-4.36760469398215	BLUP of ln(relative microbe abundance)	rhizobiome trait
HN	CO125	Niabella yanshanensis	-5.99304473564181	BLUP of ln(relative microbe abundance)	rhizobiome trait
HN	CO125	f_Chitinophagaceae Unknown Genus	-5.1579717425373	BLUP of ln(relative microbe abundance)	rhizobiome trait
HN	CO125	Niastella	-4.50086547780866	BLUP of ln(relative microbe abundance)	rhizobiome trait
HN	CO125	Flavisolibacter-Puia	-5.41406082168179	BLUP of ln(relative microbe abundance)	rhizobiome trait
HN	CO125	f_LWQ8	-5.66828670215079	BLUP of ln(relative microbe abundance)	rhizobiome trait
HN	CO125	TM7a sp 2	-6.14841007357208	BLUP of ln(relative microbe abundance)	rhizobiome trait
HN	CO125	TM7a sp 1	-6.52651873923417	BLUP of ln(relative microbe abundance)	rhizobiome trait
HN	CO125	Gemmatimonas	-5.87656113219336	BLUP of ln(relative microbe abundance)	rhizobiome trait
HN	CO125	Bacillus aryabhattai	-5.49472184856242	BLUP of ln(relative microbe abundance)	rhizobiome trait
HN	CO125	Bacillus anthracis	-6.30050567131232	BLUP of ln(relative microbe abundance)	rhizobiome trait
HN	CO125	Bacillus fumarioli	-4.1284697277038	BLUP of ln(relative microbe abundance)	rhizobiome trait
HN	CO125	Gaiella	-6.08933123777891	BLUP of ln(relative microbe abundance)	rhizobiome trait
HN	CO125	Conexibacter	-5.73712115262614	BLUP of ln(relative microbe abundance)	rhizobiome trait
HN	CO125	Solirubrobacter	-5.8404272455558	BLUP of ln(relative microbe abundance)	rhizobiome trait
HN	CO125	Ilumatobacter	-6.08121992249238	BLUP of ln(relative microbe abundance)	rhizobiome trait
HN	CO125	Blastococcus	-5.98779597215706	BLUP of ln(relative microbe abundance)	rhizobiome trait
HN	CO125	Kribbella karoonensis	-5.02065309994408	BLUP of ln(relative microbe abundance)	rhizobiome trait
HN	CO125	Marmoricola	-4.77454147532198	BLUP of ln(relative microbe abundance)	rhizobiome trait
HN	CO125	Nocardioides	-4.88081468837401	BLUP of ln(relative microbe abundance)	rhizobiome trait
HN	CO125	Catenulispora acidiphila	-5.59753058537996	BLUP of ln(relative microbe abundance)	rhizobiome trait
HN	CO125	Mycobacterium	-5.67589145407353	BLUP of ln(relative microbe abundance)	rhizobiome trait
HN	CO125	Amycolatopsis mediterranei	-5.88499080400503	BLUP of ln(relative microbe abundance)	rhizobiome trait
HN	CO125	Pseudonocardia	-5.79889664712563	BLUP of ln(relative microbe abundance)	rhizobiome trait
HN	CO125	Acidothermus	-5.61707257686427	BLUP of ln(relative microbe abundance)	rhizobiome trait
HN	CO125	Cellulomonas aerilata	-6.01333370452138	BLUP of ln(relative microbe abundance)	rhizobiome trait
HN	CO125	Galbitalea	-6.20402778066898	BLUP of ln(relative microbe abundance)	rhizobiome trait
HN	CO125	Microbacterium testaceum	-4.95715872141889	BLUP of ln(relative microbe abundance)	rhizobiome trait
HN	CO125	Oryzihumus terrae	-5.93596291566785	BLUP of ln(relative microbe abundance)	rhizobiome trait
HN	CO125	Knoellia-Lapillicoccus	-5.74126072951378	BLUP of ln(relative microbe abundance)	rhizobiome trait
HN	CO125	Pseudarthrobacter	-4.86725929896313	BLUP of ln(relative microbe abundance)	rhizobiome trait
HN	CO125	Arthrobacter ramosus	-6.50018099276381	BLUP of ln(relative microbe abundance)	rhizobiome trait
HN	CO125	f_Kineosporiaceae	-6.13147978864441	BLUP of ln(relative microbe abundance)	rhizobiome trait
HN	CO125	Streptomyces sp 1	-6.6313587522552	BLUP of ln(relative microbe abundance)	rhizobiome trait
HN	CO125	Kitasatospora setae	-5.95980580523783	BLUP of ln(relative microbe abundance)	rhizobiome trait
HN	CO125	Streptomyces puniciscabiei-clavuligerus	-4.23393650502109	BLUP of ln(relative microbe abundance)	rhizobiome trait
HN	CO125	Pseudomonas umsongensis	-6.487629456383	BLUP of ln(relative microbe abundance)	rhizobiome trait
HN	CO125	Pseudomonas parafulva	-5.23525617572889	BLUP of ln(relative microbe abundance)	rhizobiome trait
HN	CO125	Pseudomonas sp 1	-6.14716531841086	BLUP of ln(relative microbe abundance)	rhizobiome trait
HN	CO125	Pseudomonas chlororaphis	-6.48201678518459	BLUP of ln(relative microbe abundance)	rhizobiome trait
HN	CO125	Pseudomonas thivervalensis	-6.51598243678469	BLUP of ln(relative microbe abundance)	rhizobiome trait
HN	CO125	Pseudomonas mediterranea	-6.31257761793224	BLUP of ln(relative microbe abundance)	rhizobiome trait
HN	CO125	Pseudomonas citronellolis	-6.12625150315368	BLUP of ln(relative microbe abundance)	rhizobiome trait
HN	CO125	Steroidobacter	-6.27667750475094	BLUP of ln(relative microbe abundance)	rhizobiome trait
HN	CO125	Acidibacter	-6.20159350569673	BLUP of ln(relative microbe abundance)	rhizobiome trait
HN	CO125	Paraburkholderia caffeinilytica	-6.29517132420608	BLUP of ln(relative microbe abundance)	rhizobiome trait
HN	CO125	f_A21b	-5.46042651457933	BLUP of ln(relative microbe abundance)	rhizobiome trait
HN	CO125	Massilia putida	-3.97920493341668	BLUP of ln(relative microbe abundance)	rhizobiome trait
HN	CO125	Massilia niabensis	-5.15841954916655	BLUP of ln(relative microbe abundance)	rhizobiome trait
HN	CO125	Massilia varians	-4.99791604342346	BLUP of ln(relative microbe abundance)	rhizobiome trait
HN	CO125	Massilia violaceinigra	-6.56960682285788	BLUP of ln(relative microbe abundance)	rhizobiome trait
HN	CO125	Pseudoduganella	-3.94805353009866	BLUP of ln(relative microbe abundance)	rhizobiome trait
HN	CO125	Duganella zoogloeoides	-5.86689979293146	BLUP of ln(relative microbe abundance)	rhizobiome trait
HN	CO125	Duganella radicis	-6.23827750402062	BLUP of ln(relative microbe abundance)	rhizobiome trait
HN	CO125	Achromobacter insolitus	-5.4165393394269	BLUP of ln(relative microbe abundance)	rhizobiome trait
HN	CO125	Ralstonia pickettii	-2.54598782069715	BLUP of ln(relative microbe abundance)	rhizobiome trait
HN	CO125	Herbaspirillum huttiense	-6.32687903643912	BLUP of ln(relative microbe abundance)	rhizobiome trait
HN	CO125	Ellin6067	-6.49894592119546	BLUP of ln(relative microbe abundance)	rhizobiome trait
HN	CO125	Piscinibacter	-5.59628230137342	BLUP of ln(relative microbe abundance)	rhizobiome trait
HN	CO125	Pelomonas saccharophila	-5.86082989441124	BLUP of ln(relative microbe abundance)	rhizobiome trait
HN	CO125	Delftia tsuruhatensis	-6.56868863379574	BLUP of ln(relative microbe abundance)	rhizobiome trait
HN	CO125	Variovorax paradoxus	-3.85136433536775	BLUP of ln(relative microbe abundance)	rhizobiome trait
HN	CO125	Variovorax soli	-6.73269807019751	BLUP of ln(relative microbe abundance)	rhizobiome trait
HN	CO125	f_Comamonadaceae Unknown Genus	-4.45405562812448	BLUP of ln(relative microbe abundance)	rhizobiome trait
HN	CO125	Burkholderia insecticola	-6.1635449277304	BLUP of ln(relative microbe abundance)	rhizobiome trait
HN	CO125	Burkholderia oklahomensis	-5.94683562070917	BLUP of ln(relative microbe abundance)	rhizobiome trait
HN	CO125	Burkholderia sp 3	-6.82344891688854	BLUP of ln(relative microbe abundance)	rhizobiome trait
HN	CO125	Burkholderia vietnamiensis	-4.0075264455404	BLUP of ln(relative microbe abundance)	rhizobiome trait
HN	CO125	Burkholderia pseudomallei	-3.62770970000696	BLUP of ln(relative microbe abundance)	rhizobiome trait
HN	CO255	Burkholderia sp 2	-4.17692971519485	BLUP of ln(relative microbe abundance)	rhizobiome trait
HN	CO255	Burkholderia sp 1	-6.45495342895927	BLUP of ln(relative microbe abundance)	rhizobiome trait
HN	CO255	Pantoea ananatis	-4.97247778536838	BLUP of ln(relative microbe abundance)	rhizobiome trait
HN	CO255	Salmonella bongori	-6.56871949454199	BLUP of ln(relative microbe abundance)	rhizobiome trait
HN	CO255	Enterobacter	-2.93509107044454	BLUP of ln(relative microbe abundance)	rhizobiome trait
HN	CO255	Acinetobacter nosocomialis	-4.12980273815922	BLUP of ln(relative microbe abundance)	rhizobiome trait
HN	CO255	Acinetobacter johnsonii	-6.07048327560741	BLUP of ln(relative microbe abundance)	rhizobiome trait
HN	CO255	Acinetobacter bouvetii	-6.49927321458884	BLUP of ln(relative microbe abundance)	rhizobiome trait
HN	CO255	Dyella jiangningensis	-4.80048924415397	BLUP of ln(relative microbe abundance)	rhizobiome trait
HN	CO255	Dyella marensis	-4.61498490113156	BLUP of ln(relative microbe abundance)	rhizobiome trait
HN	CO255	Luteibacter yeojuensis	-6.70260944330137	BLUP of ln(relative microbe abundance)	rhizobiome trait
HN	CO255	f_Xanthomonadaceae Unknown Genus	-6.16574912316261	BLUP of ln(relative microbe abundance)	rhizobiome trait
HN	CO255	Rudaea	-5.60720601692022	BLUP of ln(relative microbe abundance)	rhizobiome trait
HN	CO255	Arenimonas	-6.30176922230337	BLUP of ln(relative microbe abundance)	rhizobiome trait
HN	CO255	Stenotrophomonas pavanii	-4.7569296024291	BLUP of ln(relative microbe abundance)	rhizobiome trait
HN	CO255	Stenotrophomonas maltophilia	-6.27011259553993	BLUP of ln(relative microbe abundance)	rhizobiome trait
HN	CO255	Stenotrophomonas tumulicola	-5.79111220957854	BLUP of ln(relative microbe abundance)	rhizobiome trait
HN	CO255	Skermanella	-5.89039868617951	BLUP of ln(relative microbe abundance)	rhizobiome trait
HN	CO255	Labrys miyagiensis	-4.93189838926791	BLUP of ln(relative microbe abundance)	rhizobiome trait
HN	CO255	Bradyrhizobium elkanii	-4.34340513547129	BLUP of ln(relative microbe abundance)	rhizobiome trait
HN	CO255	Rhodoplanes	-5.16308810683555	BLUP of ln(relative microbe abundance)	rhizobiome trait
HN	CO255	Sphingomonas azotifigens-paucimobilis-leidyi	-5.8555173175145	BLUP of ln(relative microbe abundance)	rhizobiome trait
HN	CO255	Sphingomonas mali	-5.53782376417014	BLUP of ln(relative microbe abundance)	rhizobiome trait
HN	CO255	f_Sphingomonadaceae Unknown Genus	-5.37016979654178	BLUP of ln(relative microbe abundance)	rhizobiome trait
HN	CO255	Sphingoaurantiacus	-4.53000532259817	BLUP of ln(relative microbe abundance)	rhizobiome trait
HN	CO255	Sphingomonas limnosediminicola	-4.37448005228355	BLUP of ln(relative microbe abundance)	rhizobiome trait
HN	CO255	Sphingobium herbicidovorans 2	-3.90231622503294	BLUP of ln(relative microbe abundance)	rhizobiome trait
HN	CO255	Sphingobium herbicidovorans 1	-2.81716828342535	BLUP of ln(relative microbe abundance)	rhizobiome trait
HN	CO255	Sphingomonas crusticola	-5.59557780989465	BLUP of ln(relative microbe abundance)	rhizobiome trait
HN	CO255	Mesorhizobium huakuii	-5.09242968771887	BLUP of ln(relative microbe abundance)	rhizobiome trait
HN	CO255	Phenylobacterium muchangponense	-4.76271037432544	BLUP of ln(relative microbe abundance)	rhizobiome trait
HN	CO255	Rhizobium phaseoli-multihospitium-favelukesii	-5.6975705259714	BLUP of ln(relative microbe abundance)	rhizobiome trait
HN	CO255	Rhizobium mesosinicum	-5.49637911937634	BLUP of ln(relative microbe abundance)	rhizobiome trait
HN	CO255	Rhizobium daejeonense	-5.37438884616104	BLUP of ln(relative microbe abundance)	rhizobiome trait
HN	CO255	Neorhizobium	-6.57959968126245	BLUP of ln(relative microbe abundance)	rhizobiome trait
HN	CO255	Methylobacterium brachiatum	-6.44815394577477	BLUP of ln(relative microbe abundance)	rhizobiome trait
HN	CO255	Archangium gephyra	-6.29952109010514	BLUP of ln(relative microbe abundance)	rhizobiome trait
HN	CO255	Pajaroellobacter	-6.21918931605342	BLUP of ln(relative microbe abundance)	rhizobiome trait
HN	CO255	f_Vicinamibacteraceae	-4.71819992459738	BLUP of ln(relative microbe abundance)	rhizobiome trait
HN	CO255	f_JG30-KF-AS9	-5.83528944662821	BLUP of ln(relative microbe abundance)	rhizobiome trait
HN	CO255	Bryobacter	-6.51461031988541	BLUP of ln(relative microbe abundance)	rhizobiome trait
HN	CO255	Nitrospira japonica	-5.90207457003696	BLUP of ln(relative microbe abundance)	rhizobiome trait
HN	CO255	Candidatus Nitrocosmicus oleophilus	-5.00905993613161	BLUP of ln(relative microbe abundance)	rhizobiome trait
HN	CO255	f_Nitrososphaeraceae Unknown Genus 2	-6.38422904848239	BLUP of ln(relative microbe abundance)	rhizobiome trait
HN	CO255	f_Nitrososphaeraceae Unknown Genus 1	-4.98162046342384	BLUP of ln(relative microbe abundance)	rhizobiome trait
HN	CO255	Terracidiphilus	-6.13458444182357	BLUP of ln(relative microbe abundance)	rhizobiome trait
HN	CO255	Terriglobus	-5.48358341681543	BLUP of ln(relative microbe abundance)	rhizobiome trait
HN	CO255	RB41 sp 2	-5.41341951684057	BLUP of ln(relative microbe abundance)	rhizobiome trait
HN	CO255	RB41 sp 1	-5.15263957871061	BLUP of ln(relative microbe abundance)	rhizobiome trait
HN	CO255	Aridibacter	-6.11616860039947	BLUP of ln(relative microbe abundance)	rhizobiome trait
HN	CO255	f_Blastocatellaceae Unknown Genus	-6.21905782422448	BLUP of ln(relative microbe abundance)	rhizobiome trait
HN	CO255	Luteolibacter pohnpeiensis	-5.84123286065772	BLUP of ln(relative microbe abundance)	rhizobiome trait
HN	CO255	Chthoniobacter flavus	-5.37719648123879	BLUP of ln(relative microbe abundance)	rhizobiome trait
HN	CO255	Candidatus Udaeobacter copiosus	-4.11380555692332	BLUP of ln(relative microbe abundance)	rhizobiome trait
HN	CO255	f_WD2101 soil group	-5.95777518748997	BLUP of ln(relative microbe abundance)	rhizobiome trait
HN	CO255	Chryseobacterium gleum	-6.10150236832554	BLUP of ln(relative microbe abundance)	rhizobiome trait
HN	CO255	Chryseobacterium joostei	-5.93320073479538	BLUP of ln(relative microbe abundance)	rhizobiome trait
HN	CO255	Chryseobacterium jejuense	-5.97014067270826	BLUP of ln(relative microbe abundance)	rhizobiome trait
HN	CO255	Chryseobacterium sp 1	-6.52048561775848	BLUP of ln(relative microbe abundance)	rhizobiome trait
HN	CO255	Chryseobacterium indologenes	-6.02277835108594	BLUP of ln(relative microbe abundance)	rhizobiome trait
HN	CO255	Chryseobacterium taiwanense	-6.01131338165647	BLUP of ln(relative microbe abundance)	rhizobiome trait
HN	CO255	Chryseobacterium sp 2	-6.1830677605013	BLUP of ln(relative microbe abundance)	rhizobiome trait
HN	CO255	Flavobacterium anatoliense	-6.69096161179554	BLUP of ln(relative microbe abundance)	rhizobiome trait
HN	CO255	Dyadobacter fermentans 3	-5.60772306003659	BLUP of ln(relative microbe abundance)	rhizobiome trait
HN	CO255	Dyadobacter fermentans 1	-5.63201541603228	BLUP of ln(relative microbe abundance)	rhizobiome trait
HN	CO255	Dyadobacter fermentans 2	-6.63489981176311	BLUP of ln(relative microbe abundance)	rhizobiome trait
HN	CO255	Sphingobacterium siyangense-multivorum	-4.99938160338257	BLUP of ln(relative microbe abundance)	rhizobiome trait
HN	CO255	Mucilaginibacter ximonensis	-6.49188573782585	BLUP of ln(relative microbe abundance)	rhizobiome trait
HN	CO255	Mucilaginibacter gossypii	-3.20753320731098	BLUP of ln(relative microbe abundance)	rhizobiome trait
HN	CO255	Pedobacter agri	-6.39406371803085	BLUP of ln(relative microbe abundance)	rhizobiome trait
HN	CO255	f_Sphingobacteriaceae Unknown Genus	-6.28608242730553	BLUP of ln(relative microbe abundance)	rhizobiome trait
HN	CO255	Taibaiella chishuiensis	-6.28246361603124	BLUP of ln(relative microbe abundance)	rhizobiome trait
HN	CO255	Parafilimonas	-5.3652388752613	BLUP of ln(relative microbe abundance)	rhizobiome trait
HN	CO255	Filimonas sp 1	-5.99739068612902	BLUP of ln(relative microbe abundance)	rhizobiome trait
HN	CO255	Filimonas sp 2	-6.22657550512691	BLUP of ln(relative microbe abundance)	rhizobiome trait
HN	CO255	Chitinophaga pinensis	-6.4914836372921	BLUP of ln(relative microbe abundance)	rhizobiome trait
HN	CO255	Chitinophaga filiformis	-6.6054206780607	BLUP of ln(relative microbe abundance)	rhizobiome trait
HN	CO255	Chitinophaga ginsengihumi	-5.82707258162388	BLUP of ln(relative microbe abundance)	rhizobiome trait
HN	CO255	Chitinophaga sancti	-4.97113899785865	BLUP of ln(relative microbe abundance)	rhizobiome trait
HN	CO255	Chitinophaga eiseniae	-4.94861916429025	BLUP of ln(relative microbe abundance)	rhizobiome trait
HN	CO255	Chitinophaga polysaccharea	-6.36236587144608	BLUP of ln(relative microbe abundance)	rhizobiome trait
HN	CO255	Chitinophaga arvensicola	-4.36760469390815	BLUP of ln(relative microbe abundance)	rhizobiome trait
HN	CO255	Niabella yanshanensis	-6.37697448098709	BLUP of ln(relative microbe abundance)	rhizobiome trait
HN	CO255	f_Chitinophagaceae Unknown Genus	-5.10012104102157	BLUP of ln(relative microbe abundance)	rhizobiome trait
HN	CO255	Niastella	-4.70988556863632	BLUP of ln(relative microbe abundance)	rhizobiome trait
HN	CO255	Flavisolibacter-Puia	-5.41406082229374	BLUP of ln(relative microbe abundance)	rhizobiome trait
HN	CO255	f_LWQ8	-5.67350032277182	BLUP of ln(relative microbe abundance)	rhizobiome trait
HN	CO255	TM7a sp 2	-6.14124456311261	BLUP of ln(relative microbe abundance)	rhizobiome trait
HN	CO255	TM7a sp 1	-6.55498036267531	BLUP of ln(relative microbe abundance)	rhizobiome trait
HN	CO255	Gemmatimonas	-5.86008022913043	BLUP of ln(relative microbe abundance)	rhizobiome trait
HN	CO255	Bacillus aryabhattai	-5.42219898019661	BLUP of ln(relative microbe abundance)	rhizobiome trait
HN	CO255	Bacillus anthracis	-6.34283853388166	BLUP of ln(relative microbe abundance)	rhizobiome trait
HN	CO255	Bacillus fumarioli	-4.12415482410804	BLUP of ln(relative microbe abundance)	rhizobiome trait
HN	CO255	Gaiella	-6.11895259746241	BLUP of ln(relative microbe abundance)	rhizobiome trait
HN	CO255	Conexibacter	-5.82051481736262	BLUP of ln(relative microbe abundance)	rhizobiome trait
HN	CO255	Solirubrobacter	-5.84042724600302	BLUP of ln(relative microbe abundance)	rhizobiome trait
HN	CO255	Ilumatobacter	-6.05375029115379	BLUP of ln(relative microbe abundance)	rhizobiome trait
HN	CO255	Blastococcus	-5.95629215813911	BLUP of ln(relative microbe abundance)	rhizobiome trait
HN	CO255	Kribbella karoonensis	-5.3040813464096	BLUP of ln(relative microbe abundance)	rhizobiome trait
HN	CO255	Marmoricola	-4.76404973803563	BLUP of ln(relative microbe abundance)	rhizobiome trait
HN	CO255	Nocardioides	-4.9076906322704	BLUP of ln(relative microbe abundance)	rhizobiome trait
HN	CO255	Catenulispora acidiphila	-5.4074644398580904	BLUP of ln(relative microbe abundance)	rhizobiome trait
HN	CO255	Mycobacterium	-5.82235485668028	BLUP of ln(relative microbe abundance)	rhizobiome trait
HN	CO255	Amycolatopsis mediterranei	-5.93765616230627	BLUP of ln(relative microbe abundance)	rhizobiome trait
HN	CO255	Pseudonocardia	-5.86850331400928	BLUP of ln(relative microbe abundance)	rhizobiome trait
HN	CO255	Acidothermus	-5.55372987559344	BLUP of ln(relative microbe abundance)	rhizobiome trait
HN	CO255	Cellulomonas aerilata	-6.02172133252262	BLUP of ln(relative microbe abundance)	rhizobiome trait
HN	CO255	Galbitalea	-6.26234777081235	BLUP of ln(relative microbe abundance)	rhizobiome trait
HN	CO255	Microbacterium testaceum	-5.09602736640642	BLUP of ln(relative microbe abundance)	rhizobiome trait
HN	CO255	Oryzihumus terrae	-5.97095561021879	BLUP of ln(relative microbe abundance)	rhizobiome trait
HN	CO255	Knoellia-Lapillicoccus	-5.7447861231692	BLUP of ln(relative microbe abundance)	rhizobiome trait
HN	CO255	Pseudarthrobacter	-4.99325566889006	BLUP of ln(relative microbe abundance)	rhizobiome trait
HN	CO255	Arthrobacter ramosus	-6.46992313463815	BLUP of ln(relative microbe abundance)	rhizobiome trait
HN	CO255	f_Kineosporiaceae	-6.13147978864441	BLUP of ln(relative microbe abundance)	rhizobiome trait
HN	CO255	Streptomyces sp 1	-6.6313587522552	BLUP of ln(relative microbe abundance)	rhizobiome trait
HN	CO255	Kitasatospora setae	-5.97324427891173	BLUP of ln(relative microbe abundance)	rhizobiome trait
HN	CO255	Streptomyces puniciscabiei-clavuligerus	-4.47049102901574	BLUP of ln(relative microbe abundance)	rhizobiome trait
HN	CO255	Pseudomonas umsongensis	-6.4527656964272	BLUP of ln(relative microbe abundance)	rhizobiome trait
HN	CO255	Pseudomonas parafulva	-4.94884576614167	BLUP of ln(relative microbe abundance)	rhizobiome trait
HN	CO255	Pseudomonas sp 1	-6.14716531841086	BLUP of ln(relative microbe abundance)	rhizobiome trait
HN	CO255	Pseudomonas chlororaphis	-6.18913028655813	BLUP of ln(relative microbe abundance)	rhizobiome trait
HN	CO255	Pseudomonas thivervalensis	-6.51598243678469	BLUP of ln(relative microbe abundance)	rhizobiome trait
HN	CO255	Pseudomonas mediterranea	-6.31257761764599	BLUP of ln(relative microbe abundance)	rhizobiome trait
HN	CO255	Pseudomonas citronellolis	-6.12625150315368	BLUP of ln(relative microbe abundance)	rhizobiome trait
HN	CO255	Steroidobacter	-6.25228106668599	BLUP of ln(relative microbe abundance)	rhizobiome trait
HN	CO255	Acidibacter	-6.19149303715263	BLUP of ln(relative microbe abundance)	rhizobiome trait
HN	CO255	Paraburkholderia caffeinilytica	-6.19306361372935	BLUP of ln(relative microbe abundance)	rhizobiome trait
HN	CO255	f_A21b	-5.46880602125739	BLUP of ln(relative microbe abundance)	rhizobiome trait
HN	CO255	Massilia putida	-4.12081497170821	BLUP of ln(relative microbe abundance)	rhizobiome trait
HN	CO255	Massilia niabensis	-5.39483853762869	BLUP of ln(relative microbe abundance)	rhizobiome trait
HN	CO255	Massilia varians	-4.99791616599168	BLUP of ln(relative microbe abundance)	rhizobiome trait
HN	CO255	Massilia violaceinigra	-6.5585337242173	BLUP of ln(relative microbe abundance)	rhizobiome trait
HN	CO255	Pseudoduganella	-4.07116703206822	BLUP of ln(relative microbe abundance)	rhizobiome trait
HN	CO255	Duganella zoogloeoides	-5.80569735009626	BLUP of ln(relative microbe abundance)	rhizobiome trait
HN	CO255	Duganella radicis	-6.22811628843507	BLUP of ln(relative microbe abundance)	rhizobiome trait
HN	CO255	Achromobacter insolitus	-5.50775542827741	BLUP of ln(relative microbe abundance)	rhizobiome trait
HN	CO255	Ralstonia pickettii	-2.77557450691411	BLUP of ln(relative microbe abundance)	rhizobiome trait
HN	CO255	Herbaspirillum huttiense	-6.34231632492098	BLUP of ln(relative microbe abundance)	rhizobiome trait
HN	CO255	Ellin6067	-6.38511334662819	BLUP of ln(relative microbe abundance)	rhizobiome trait
HN	CO255	Piscinibacter	-5.25236655011446	BLUP of ln(relative microbe abundance)	rhizobiome trait
HN	CO255	Pelomonas saccharophila	-6.11097265783543	BLUP of ln(relative microbe abundance)	rhizobiome trait
HN	CO255	Delftia tsuruhatensis	-6.56868863379574	BLUP of ln(relative microbe abundance)	rhizobiome trait
HN	CO255	Variovorax paradoxus	-3.562829553574	BLUP of ln(relative microbe abundance)	rhizobiome trait
HN	CO255	Variovorax soli	-6.73269807160427	BLUP of ln(relative microbe abundance)	rhizobiome trait
HN	CO255	f_Comamonadaceae Unknown Genus	-4.40718082995956	BLUP of ln(relative microbe abundance)	rhizobiome trait
HN	CO255	Burkholderia insecticola	-6.19228155021026	BLUP of ln(relative microbe abundance)	rhizobiome trait
HN	CO255	Burkholderia oklahomensis	-4.69909140943545	BLUP of ln(relative microbe abundance)	rhizobiome trait
HN	CO255	Burkholderia sp 3	-6.82344891799288	BLUP of ln(relative microbe abundance)	rhizobiome trait
HN	CO255	Burkholderia vietnamiensis	-3.99195905844034	BLUP of ln(relative microbe abundance)	rhizobiome trait
HN	CO255	Burkholderia pseudomallei	-3.67719249627085	BLUP of ln(relative microbe abundance)	rhizobiome trait
HN	DE1	Burkholderia sp 2	-4.21672191132116	BLUP of ln(relative microbe abundance)	rhizobiome trait
HN	DE1	Burkholderia sp 1	-6.51030318452188	BLUP of ln(relative microbe abundance)	rhizobiome trait
HN	DE1	Pantoea ananatis	-5.6784614946086	BLUP of ln(relative microbe abundance)	rhizobiome trait
HN	DE1	Salmonella bongori	-6.45395306192617	BLUP of ln(relative microbe abundance)	rhizobiome trait
HN	DE1	Enterobacter	-3.15881552206277	BLUP of ln(relative microbe abundance)	rhizobiome trait
HN	DE1	Acinetobacter nosocomialis	-4.26356890647277	BLUP of ln(relative microbe abundance)	rhizobiome trait
HN	DE1	Acinetobacter johnsonii	-5.94816513865923	BLUP of ln(relative microbe abundance)	rhizobiome trait
HN	DE1	Acinetobacter bouvetii	-6.49268081966065	BLUP of ln(relative microbe abundance)	rhizobiome trait
HN	DE1	Dyella jiangningensis	-4.7835102565047	BLUP of ln(relative microbe abundance)	rhizobiome trait
HN	DE1	Dyella marensis	-4.69072021789087	BLUP of ln(relative microbe abundance)	rhizobiome trait
HN	DE1	Luteibacter yeojuensis	-6.68048566907414	BLUP of ln(relative microbe abundance)	rhizobiome trait
HN	DE1	f_Xanthomonadaceae Unknown Genus	-6.16574912803948	BLUP of ln(relative microbe abundance)	rhizobiome trait
HN	DE1	Rudaea	-5.28614581632978	BLUP of ln(relative microbe abundance)	rhizobiome trait
HN	DE1	Arenimonas	-6.02393789051983	BLUP of ln(relative microbe abundance)	rhizobiome trait
HN	DE1	Stenotrophomonas pavanii	-4.75692960596941	BLUP of ln(relative microbe abundance)	rhizobiome trait
HN	DE1	Stenotrophomonas maltophilia	-6.27011263018928	BLUP of ln(relative microbe abundance)	rhizobiome trait
HN	DE1	Stenotrophomonas tumulicola	-5.85369160486667	BLUP of ln(relative microbe abundance)	rhizobiome trait
HN	DE1	Skermanella	-5.94652452434771	BLUP of ln(relative microbe abundance)	rhizobiome trait
HN	DE1	Labrys miyagiensis	-4.90080626730336	BLUP of ln(relative microbe abundance)	rhizobiome trait
HN	DE1	Bradyrhizobium elkanii	-4.08117179179144	BLUP of ln(relative microbe abundance)	rhizobiome trait
HN	DE1	Rhodoplanes	-4.89170374464104	BLUP of ln(relative microbe abundance)	rhizobiome trait
HN	DE1	Sphingomonas azotifigens-paucimobilis-leidyi	-5.8555173175145	BLUP of ln(relative microbe abundance)	rhizobiome trait
HN	DE1	Sphingomonas mali	-5.53782376417014	BLUP of ln(relative microbe abundance)	rhizobiome trait
HN	DE1	f_Sphingomonadaceae Unknown Genus	-5.05528291306569	BLUP of ln(relative microbe abundance)	rhizobiome trait
HN	DE1	Sphingoaurantiacus	-4.6605362383074	BLUP of ln(relative microbe abundance)	rhizobiome trait
HN	DE1	Sphingomonas limnosediminicola	-4.37448005145609	BLUP of ln(relative microbe abundance)	rhizobiome trait
HN	DE1	Sphingobium herbicidovorans 2	-3.96331318305197	BLUP of ln(relative microbe abundance)	rhizobiome trait
HN	DE1	Sphingobium herbicidovorans 1	-2.94353140499099	BLUP of ln(relative microbe abundance)	rhizobiome trait
HN	DE1	Sphingomonas crusticola	-5.59557781129964	BLUP of ln(relative microbe abundance)	rhizobiome trait
HN	DE1	Mesorhizobium huakuii	-5.0177913033923	BLUP of ln(relative microbe abundance)	rhizobiome trait
HN	DE1	Phenylobacterium muchangponense	-4.42711214182318	BLUP of ln(relative microbe abundance)	rhizobiome trait
HN	DE1	Rhizobium phaseoli-multihospitium-favelukesii	-6.0817613203751	BLUP of ln(relative microbe abundance)	rhizobiome trait
HN	DE1	Rhizobium mesosinicum	-5.49637911943169	BLUP of ln(relative microbe abundance)	rhizobiome trait
HN	DE1	Rhizobium daejeonense	-5.54639268986073	BLUP of ln(relative microbe abundance)	rhizobiome trait
HN	DE1	Neorhizobium	-6.57959968152076	BLUP of ln(relative microbe abundance)	rhizobiome trait
HN	DE1	Methylobacterium brachiatum	-6.44939211979767	BLUP of ln(relative microbe abundance)	rhizobiome trait
HN	DE1	Archangium gephyra	-6.31799503628443	BLUP of ln(relative microbe abundance)	rhizobiome trait
HN	DE1	Pajaroellobacter	-6.18519644139139	BLUP of ln(relative microbe abundance)	rhizobiome trait
HN	DE1	f_Vicinamibacteraceae	-4.67055312933475	BLUP of ln(relative microbe abundance)	rhizobiome trait
HN	DE1	f_JG30-KF-AS9	-5.96360627564793	BLUP of ln(relative microbe abundance)	rhizobiome trait
HN	DE1	Bryobacter	-6.52761669741866	BLUP of ln(relative microbe abundance)	rhizobiome trait
HN	DE1	Nitrospira japonica	-5.62418487932623	BLUP of ln(relative microbe abundance)	rhizobiome trait
HN	DE1	Candidatus Nitrocosmicus oleophilus	-5.00467205183507	BLUP of ln(relative microbe abundance)	rhizobiome trait
HN	DE1	f_Nitrososphaeraceae Unknown Genus 2	-6.37134126565408	BLUP of ln(relative microbe abundance)	rhizobiome trait
HN	DE1	f_Nitrososphaeraceae Unknown Genus 1	-4.77400798058773	BLUP of ln(relative microbe abundance)	rhizobiome trait
HN	DE1	Terracidiphilus	-6.0451821581721	BLUP of ln(relative microbe abundance)	rhizobiome trait
HN	DE1	Terriglobus	-5.79025547733247	BLUP of ln(relative microbe abundance)	rhizobiome trait
HN	DE1	RB41 sp 2	-5.46521663762788	BLUP of ln(relative microbe abundance)	rhizobiome trait
HN	DE1	RB41 sp 1	-5.04798014274321	BLUP of ln(relative microbe abundance)	rhizobiome trait
HN	DE1	Aridibacter	-6.03446724046883	BLUP of ln(relative microbe abundance)	rhizobiome trait
HN	DE1	f_Blastocatellaceae Unknown Genus	-5.98561018105729	BLUP of ln(relative microbe abundance)	rhizobiome trait
HN	DE1	Luteolibacter pohnpeiensis	-5.80147716198765	BLUP of ln(relative microbe abundance)	rhizobiome trait
HN	DE1	Chthoniobacter flavus	-5.08656698794932	BLUP of ln(relative microbe abundance)	rhizobiome trait
HN	DE1	Candidatus Udaeobacter copiosus	-3.75244049591486	BLUP of ln(relative microbe abundance)	rhizobiome trait
HN	DE1	f_WD2101 soil group	-5.87069721030893	BLUP of ln(relative microbe abundance)	rhizobiome trait
HN	DE1	Chryseobacterium gleum	-6.10150236832554	BLUP of ln(relative microbe abundance)	rhizobiome trait
HN	DE1	Chryseobacterium joostei	-5.93320073479538	BLUP of ln(relative microbe abundance)	rhizobiome trait
HN	DE1	Chryseobacterium jejuense	-5.97014067270826	BLUP of ln(relative microbe abundance)	rhizobiome trait
HN	DE1	Chryseobacterium sp 1	-6.59779821688539	BLUP of ln(relative microbe abundance)	rhizobiome trait
HN	DE1	Chryseobacterium indologenes	-6.02277835108594	BLUP of ln(relative microbe abundance)	rhizobiome trait
HN	DE1	Chryseobacterium taiwanense	-6.05952302329903	BLUP of ln(relative microbe abundance)	rhizobiome trait
HN	DE1	Chryseobacterium sp 2	-6.1830677605013	BLUP of ln(relative microbe abundance)	rhizobiome trait
HN	DE1	Flavobacterium anatoliense	-6.47688461053473	BLUP of ln(relative microbe abundance)	rhizobiome trait
HN	DE1	Dyadobacter fermentans 3	-5.89386003278547	BLUP of ln(relative microbe abundance)	rhizobiome trait
HN	DE1	Dyadobacter fermentans 1	-5.53510906838418	BLUP of ln(relative microbe abundance)	rhizobiome trait
HN	DE1	Dyadobacter fermentans 2	-6.63489981267003	BLUP of ln(relative microbe abundance)	rhizobiome trait
HN	DE1	Sphingobacterium siyangense-multivorum	-5.00006037560989	BLUP of ln(relative microbe abundance)	rhizobiome trait
HN	DE1	Mucilaginibacter ximonensis	-6.47494691366134	BLUP of ln(relative microbe abundance)	rhizobiome trait
HN	DE1	Mucilaginibacter gossypii	-3.23805182299767	BLUP of ln(relative microbe abundance)	rhizobiome trait
HN	DE1	Pedobacter agri	-6.39406371803085	BLUP of ln(relative microbe abundance)	rhizobiome trait
HN	DE1	f_Sphingobacteriaceae Unknown Genus	-6.11707541665979	BLUP of ln(relative microbe abundance)	rhizobiome trait
HN	DE1	Taibaiella chishuiensis	-6.25612052111839	BLUP of ln(relative microbe abundance)	rhizobiome trait
HN	DE1	Parafilimonas	-5.29376973220813	BLUP of ln(relative microbe abundance)	rhizobiome trait
HN	DE1	Filimonas sp 1	-6.04200839965316	BLUP of ln(relative microbe abundance)	rhizobiome trait
HN	DE1	Filimonas sp 2	-6.41215016933614	BLUP of ln(relative microbe abundance)	rhizobiome trait
HN	DE1	Chitinophaga pinensis	-6.29966990234192	BLUP of ln(relative microbe abundance)	rhizobiome trait
HN	DE1	Chitinophaga filiformis	-6.50145528384565	BLUP of ln(relative microbe abundance)	rhizobiome trait
HN	DE1	Chitinophaga ginsengihumi	-5.75780456081786	BLUP of ln(relative microbe abundance)	rhizobiome trait
HN	DE1	Chitinophaga sancti	-5.41933224247081	BLUP of ln(relative microbe abundance)	rhizobiome trait
HN	DE1	Chitinophaga eiseniae	-4.96334596395089	BLUP of ln(relative microbe abundance)	rhizobiome trait
HN	DE1	Chitinophaga polysaccharea	-6.32643887227878	BLUP of ln(relative microbe abundance)	rhizobiome trait
HN	DE1	Chitinophaga arvensicola	-4.36760469296305	BLUP of ln(relative microbe abundance)	rhizobiome trait
HN	DE1	Niabella yanshanensis	-6.29759384261911	BLUP of ln(relative microbe abundance)	rhizobiome trait
HN	DE1	f_Chitinophagaceae Unknown Genus	-5.03104498612595	BLUP of ln(relative microbe abundance)	rhizobiome trait
HN	DE1	Niastella	-4.54074660183085	BLUP of ln(relative microbe abundance)	rhizobiome trait
HN	DE1	Flavisolibacter-Puia	-5.41406082092902	BLUP of ln(relative microbe abundance)	rhizobiome trait
HN	DE1	f_LWQ8	-5.73015822727048	BLUP of ln(relative microbe abundance)	rhizobiome trait
HN	DE1	TM7a sp 2	-6.16104626811579	BLUP of ln(relative microbe abundance)	rhizobiome trait
HN	DE1	TM7a sp 1	-6.56258012861065	BLUP of ln(relative microbe abundance)	rhizobiome trait
HN	DE1	Gemmatimonas	-5.54555153314284	BLUP of ln(relative microbe abundance)	rhizobiome trait
HN	DE1	Bacillus aryabhattai	-5.72048600451534	BLUP of ln(relative microbe abundance)	rhizobiome trait
HN	DE1	Bacillus anthracis	-6.35853408140066	BLUP of ln(relative microbe abundance)	rhizobiome trait
HN	DE1	Bacillus fumarioli	-3.67360238767484	BLUP of ln(relative microbe abundance)	rhizobiome trait
HN	DE1	Gaiella	-6.18552230499827	BLUP of ln(relative microbe abundance)	rhizobiome trait
HN	DE1	Conexibacter	-5.80275240794959	BLUP of ln(relative microbe abundance)	rhizobiome trait
HN	DE1	Solirubrobacter	-5.8404272458937	BLUP of ln(relative microbe abundance)	rhizobiome trait
HN	DE1	Ilumatobacter	-6.01201123702584	BLUP of ln(relative microbe abundance)	rhizobiome trait
HN	DE1	Blastococcus	-5.84470493630548	BLUP of ln(relative microbe abundance)	rhizobiome trait
HN	DE1	Kribbella karoonensis	-5.26682016071963	BLUP of ln(relative microbe abundance)	rhizobiome trait
HN	DE1	Marmoricola	-4.77325643562599	BLUP of ln(relative microbe abundance)	rhizobiome trait
HN	DE1	Nocardioides	-4.90620837231888	BLUP of ln(relative microbe abundance)	rhizobiome trait
HN	DE1	Catenulispora acidiphila	-5.47787485379995	BLUP of ln(relative microbe abundance)	rhizobiome trait
HN	DE1	Mycobacterium	-5.69822607251068	BLUP of ln(relative microbe abundance)	rhizobiome trait
HN	DE1	Amycolatopsis mediterranei	-6.089158634611	BLUP of ln(relative microbe abundance)	rhizobiome trait
HN	DE1	Pseudonocardia	-6.00031119631441	BLUP of ln(relative microbe abundance)	rhizobiome trait
HN	DE1	Acidothermus	-5.39797205894437	BLUP of ln(relative microbe abundance)	rhizobiome trait
HN	DE1	Cellulomonas aerilata	-6.02355424294144	BLUP of ln(relative microbe abundance)	rhizobiome trait
HN	DE1	Galbitalea	-6.26016898576902	BLUP of ln(relative microbe abundance)	rhizobiome trait
HN	DE1	Microbacterium testaceum	-5.06740232766711	BLUP of ln(relative microbe abundance)	rhizobiome trait
HN	DE1	Oryzihumus terrae	-5.98009536328235	BLUP of ln(relative microbe abundance)	rhizobiome trait
HN	DE1	Knoellia-Lapillicoccus	-5.7584419179048	BLUP of ln(relative microbe abundance)	rhizobiome trait
HN	DE1	Pseudarthrobacter	-4.93860109140177	BLUP of ln(relative microbe abundance)	rhizobiome trait
HN	DE1	Arthrobacter ramosus	-6.48958645094954	BLUP of ln(relative microbe abundance)	rhizobiome trait
HN	DE1	f_Kineosporiaceae	-6.13147978864441	BLUP of ln(relative microbe abundance)	rhizobiome trait
HN	DE1	Streptomyces sp 1	-6.66035231171286	BLUP of ln(relative microbe abundance)	rhizobiome trait
HN	DE1	Kitasatospora setae	-5.96807231215972	BLUP of ln(relative microbe abundance)	rhizobiome trait
HN	DE1	Streptomyces puniciscabiei-clavuligerus	-4.39062737494945	BLUP of ln(relative microbe abundance)	rhizobiome trait
HN	DE1	Pseudomonas umsongensis	-6.39283962860493	BLUP of ln(relative microbe abundance)	rhizobiome trait
HN	DE1	Pseudomonas parafulva	-5.08694130644441	BLUP of ln(relative microbe abundance)	rhizobiome trait
HN	DE1	Pseudomonas sp 1	-6.11276994017299	BLUP of ln(relative microbe abundance)	rhizobiome trait
HN	DE1	Pseudomonas chlororaphis	-6.51234738465279	BLUP of ln(relative microbe abundance)	rhizobiome trait
HN	DE1	Pseudomonas thivervalensis	-6.51598243678469	BLUP of ln(relative microbe abundance)	rhizobiome trait
HN	DE1	Pseudomonas mediterranea	-6.31257761762502	BLUP of ln(relative microbe abundance)	rhizobiome trait
HN	DE1	Pseudomonas citronellolis	-6.12625150315368	BLUP of ln(relative microbe abundance)	rhizobiome trait
HN	DE1	Steroidobacter	-6.18276535397853	BLUP of ln(relative microbe abundance)	rhizobiome trait
HN	DE1	Acidibacter	-6.19075563764685	BLUP of ln(relative microbe abundance)	rhizobiome trait
HN	DE1	Paraburkholderia caffeinilytica	-6.31457048403331	BLUP of ln(relative microbe abundance)	rhizobiome trait
HN	DE1	f_A21b	-5.19216272447822	BLUP of ln(relative microbe abundance)	rhizobiome trait
HN	DE1	Massilia putida	-3.94863050779885	BLUP of ln(relative microbe abundance)	rhizobiome trait
HN	DE1	Massilia niabensis	-5.21700057800787	BLUP of ln(relative microbe abundance)	rhizobiome trait
HN	DE1	Massilia varians	-4.99791607904798	BLUP of ln(relative microbe abundance)	rhizobiome trait
HN	DE1	Massilia violaceinigra	-6.55925448307163	BLUP of ln(relative microbe abundance)	rhizobiome trait
HN	DE1	Pseudoduganella	-3.80896294866267	BLUP of ln(relative microbe abundance)	rhizobiome trait
HN	DE1	Duganella zoogloeoides	-5.81044731690112	BLUP of ln(relative microbe abundance)	rhizobiome trait
HN	DE1	Duganella radicis	-6.23863033320424	BLUP of ln(relative microbe abundance)	rhizobiome trait
HN	DE1	Achromobacter insolitus	-5.52252957648434	BLUP of ln(relative microbe abundance)	rhizobiome trait
HN	DE1	Ralstonia pickettii	-2.91860550143213	BLUP of ln(relative microbe abundance)	rhizobiome trait
HN	DE1	Herbaspirillum huttiense	-6.30565109619549	BLUP of ln(relative microbe abundance)	rhizobiome trait
HN	DE1	Ellin6067	-6.44811597821245	BLUP of ln(relative microbe abundance)	rhizobiome trait
HN	DE1	Piscinibacter	-5.18205030668579	BLUP of ln(relative microbe abundance)	rhizobiome trait
HN	DE1	Pelomonas saccharophila	-5.81729650483204	BLUP of ln(relative microbe abundance)	rhizobiome trait
HN	DE1	Delftia tsuruhatensis	-6.44474640204435	BLUP of ln(relative microbe abundance)	rhizobiome trait
HN	DE1	Variovorax paradoxus	-3.88443477242354	BLUP of ln(relative microbe abundance)	rhizobiome trait
HN	DE1	Variovorax soli	-6.73269807146893	BLUP of ln(relative microbe abundance)	rhizobiome trait
HN	DE1	f_Comamonadaceae Unknown Genus	-4.22492211996083	BLUP of ln(relative microbe abundance)	rhizobiome trait
HN	DE1	Burkholderia insecticola	-6.2298842276472	BLUP of ln(relative microbe abundance)	rhizobiome trait
HN	DE1	Burkholderia oklahomensis	-4.89876505928915	BLUP of ln(relative microbe abundance)	rhizobiome trait
HN	DE1	Burkholderia sp 3	-6.82344891807157	BLUP of ln(relative microbe abundance)	rhizobiome trait
HN	DE1	Burkholderia vietnamiensis	-3.87216471309664	BLUP of ln(relative microbe abundance)	rhizobiome trait
HN	DE1	Burkholderia pseudomallei	-3.75552019516429	BLUP of ln(relative microbe abundance)	rhizobiome trait
HN	DE2	Burkholderia sp 2	-4.24810772058517	BLUP of ln(relative microbe abundance)	rhizobiome trait
HN	DE2	Burkholderia sp 1	-6.51617052699364	BLUP of ln(relative microbe abundance)	rhizobiome trait
HN	DE2	Pantoea ananatis	-4.6442866594085	BLUP of ln(relative microbe abundance)	rhizobiome trait
HN	DE2	Salmonella bongori	-6.56871949454199	BLUP of ln(relative microbe abundance)	rhizobiome trait
HN	DE2	Enterobacter	-2.99547645258904	BLUP of ln(relative microbe abundance)	rhizobiome trait
HN	DE2	Acinetobacter nosocomialis	-4.09392095790791	BLUP of ln(relative microbe abundance)	rhizobiome trait
HN	DE2	Acinetobacter johnsonii	-6.11812670437334	BLUP of ln(relative microbe abundance)	rhizobiome trait
HN	DE2	Acinetobacter bouvetii	-6.51285112967646	BLUP of ln(relative microbe abundance)	rhizobiome trait
HN	DE2	Dyella jiangningensis	-4.64705606962082	BLUP of ln(relative microbe abundance)	rhizobiome trait
HN	DE2	Dyella marensis	-4.68617815414564	BLUP of ln(relative microbe abundance)	rhizobiome trait
HN	DE2	Luteibacter yeojuensis	-6.69365571876128	BLUP of ln(relative microbe abundance)	rhizobiome trait
HN	DE2	f_Xanthomonadaceae Unknown Genus	-6.16574912482927	BLUP of ln(relative microbe abundance)	rhizobiome trait
HN	DE2	Rudaea	-5.33110845900313	BLUP of ln(relative microbe abundance)	rhizobiome trait
HN	DE2	Arenimonas	-5.97803727959664	BLUP of ln(relative microbe abundance)	rhizobiome trait
HN	DE2	Stenotrophomonas pavanii	-4.75692960262884	BLUP of ln(relative microbe abundance)	rhizobiome trait
HN	DE2	Stenotrophomonas maltophilia	-6.27011263195288	BLUP of ln(relative microbe abundance)	rhizobiome trait
HN	DE2	Stenotrophomonas tumulicola	-5.89746276692596	BLUP of ln(relative microbe abundance)	rhizobiome trait
HN	DE2	Skermanella	-5.77106995459607	BLUP of ln(relative microbe abundance)	rhizobiome trait
HN	DE2	Labrys miyagiensis	-4.8622557548007	BLUP of ln(relative microbe abundance)	rhizobiome trait
HN	DE2	Bradyrhizobium elkanii	-4.15299696923512	BLUP of ln(relative microbe abundance)	rhizobiome trait
HN	DE2	Rhodoplanes	-5.35267457884064	BLUP of ln(relative microbe abundance)	rhizobiome trait
HN	DE2	Sphingomonas azotifigens-paucimobilis-leidyi	-5.8555173175145	BLUP of ln(relative microbe abundance)	rhizobiome trait
HN	DE2	Sphingomonas mali	-5.53782376417014	BLUP of ln(relative microbe abundance)	rhizobiome trait
HN	DE2	f_Sphingomonadaceae Unknown Genus	-5.15586941601318	BLUP of ln(relative microbe abundance)	rhizobiome trait
HN	DE2	Sphingoaurantiacus	-4.58470438223261	BLUP of ln(relative microbe abundance)	rhizobiome trait
HN	DE2	Sphingomonas limnosediminicola	-4.37448005169653	BLUP of ln(relative microbe abundance)	rhizobiome trait
HN	DE2	Sphingobium herbicidovorans 2	-3.93953446198648	BLUP of ln(relative microbe abundance)	rhizobiome trait
HN	DE2	Sphingobium herbicidovorans 1	-2.85772244479164	BLUP of ln(relative microbe abundance)	rhizobiome trait
HN	DE2	Sphingomonas crusticola	-5.59557781046026	BLUP of ln(relative microbe abundance)	rhizobiome trait
HN	DE2	Mesorhizobium huakuii	-4.96868882181295	BLUP of ln(relative microbe abundance)	rhizobiome trait
HN	DE2	Phenylobacterium muchangponense	-4.68041303489039	BLUP of ln(relative microbe abundance)	rhizobiome trait
HN	DE2	Rhizobium phaseoli-multihospitium-favelukesii	-5.78785200081672	BLUP of ln(relative microbe abundance)	rhizobiome trait
HN	DE2	Rhizobium mesosinicum	-5.49637911936547	BLUP of ln(relative microbe abundance)	rhizobiome trait
HN	DE2	Rhizobium daejeonense	-5.42333825001774	BLUP of ln(relative microbe abundance)	rhizobiome trait
HN	DE2	Neorhizobium	-6.57959967802904	BLUP of ln(relative microbe abundance)	rhizobiome trait
HN	DE2	Methylobacterium brachiatum	-6.44706642063117	BLUP of ln(relative microbe abundance)	rhizobiome trait
HN	DE2	Archangium gephyra	-6.26707736535615	BLUP of ln(relative microbe abundance)	rhizobiome trait
HN	DE2	Pajaroellobacter	-6.10007948601852	BLUP of ln(relative microbe abundance)	rhizobiome trait
HN	DE2	f_Vicinamibacteraceae	-4.776773009439	BLUP of ln(relative microbe abundance)	rhizobiome trait
HN	DE2	f_JG30-KF-AS9	-5.73448287484816	BLUP of ln(relative microbe abundance)	rhizobiome trait
HN	DE2	Bryobacter	-6.52028237658905	BLUP of ln(relative microbe abundance)	rhizobiome trait
HN	DE2	Nitrospira japonica	-5.83870644343839	BLUP of ln(relative microbe abundance)	rhizobiome trait
HN	DE2	Candidatus Nitrocosmicus oleophilus	-4.90383825806263	BLUP of ln(relative microbe abundance)	rhizobiome trait
HN	DE2	f_Nitrososphaeraceae Unknown Genus 2	-6.41868267806482	BLUP of ln(relative microbe abundance)	rhizobiome trait
HN	DE2	f_Nitrososphaeraceae Unknown Genus 1	-5.11144561595418	BLUP of ln(relative microbe abundance)	rhizobiome trait
HN	DE2	Terracidiphilus	-6.0993822406269	BLUP of ln(relative microbe abundance)	rhizobiome trait
HN	DE2	Terriglobus	-5.70619667766121	BLUP of ln(relative microbe abundance)	rhizobiome trait
HN	DE2	RB41 sp 2	-5.41031602029835	BLUP of ln(relative microbe abundance)	rhizobiome trait
HN	DE2	RB41 sp 1	-5.26836623346228	BLUP of ln(relative microbe abundance)	rhizobiome trait
HN	DE2	Aridibacter	-5.97288712662249	BLUP of ln(relative microbe abundance)	rhizobiome trait
HN	DE2	f_Blastocatellaceae Unknown Genus	-5.96911966015238	BLUP of ln(relative microbe abundance)	rhizobiome trait
HN	DE2	Luteolibacter pohnpeiensis	-5.77660732366788	BLUP of ln(relative microbe abundance)	rhizobiome trait
HN	DE2	Chthoniobacter flavus	-5.11590408677517	BLUP of ln(relative microbe abundance)	rhizobiome trait
HN	DE2	Candidatus Udaeobacter copiosus	-3.98082219705473	BLUP of ln(relative microbe abundance)	rhizobiome trait
HN	DE2	f_WD2101 soil group	-5.93934401760703	BLUP of ln(relative microbe abundance)	rhizobiome trait
HN	DE2	Chryseobacterium gleum	-6.10150236832554	BLUP of ln(relative microbe abundance)	rhizobiome trait
HN	DE2	Chryseobacterium joostei	-5.93320073479538	BLUP of ln(relative microbe abundance)	rhizobiome trait
HN	DE2	Chryseobacterium jejuense	-5.97014067270826	BLUP of ln(relative microbe abundance)	rhizobiome trait
HN	DE2	Chryseobacterium sp 1	-6.56019340583913	BLUP of ln(relative microbe abundance)	rhizobiome trait
HN	DE2	Chryseobacterium indologenes	-6.02277835108594	BLUP of ln(relative microbe abundance)	rhizobiome trait
HN	DE2	Chryseobacterium taiwanense	-5.96041550980428	BLUP of ln(relative microbe abundance)	rhizobiome trait
HN	DE2	Chryseobacterium sp 2	-6.1830677605013	BLUP of ln(relative microbe abundance)	rhizobiome trait
HN	DE2	Flavobacterium anatoliense	-6.40811731959673	BLUP of ln(relative microbe abundance)	rhizobiome trait
HN	DE2	Dyadobacter fermentans 3	-5.82576765583084	BLUP of ln(relative microbe abundance)	rhizobiome trait
HN	DE2	Dyadobacter fermentans 1	-5.56073421575563	BLUP of ln(relative microbe abundance)	rhizobiome trait
HN	DE2	Dyadobacter fermentans 2	-6.6348998035211	BLUP of ln(relative microbe abundance)	rhizobiome trait
HN	DE2	Sphingobacterium siyangense-multivorum	-4.89285936936922	BLUP of ln(relative microbe abundance)	rhizobiome trait
HN	DE2	Mucilaginibacter ximonensis	-6.4701025190301404	BLUP of ln(relative microbe abundance)	rhizobiome trait
HN	DE2	Mucilaginibacter gossypii	-3.38962404831518	BLUP of ln(relative microbe abundance)	rhizobiome trait
HN	DE2	Pedobacter agri	-6.39406371803085	BLUP of ln(relative microbe abundance)	rhizobiome trait
HN	DE2	f_Sphingobacteriaceae Unknown Genus	-5.9484872667353	BLUP of ln(relative microbe abundance)	rhizobiome trait
HN	DE2	Taibaiella chishuiensis	-6.22616824011125	BLUP of ln(relative microbe abundance)	rhizobiome trait
HN	DE2	Parafilimonas	-5.51105487096384	BLUP of ln(relative microbe abundance)	rhizobiome trait
HN	DE2	Filimonas sp 1	-6.00879511639597	BLUP of ln(relative microbe abundance)	rhizobiome trait
HN	DE2	Filimonas sp 2	-6.25889681169089	BLUP of ln(relative microbe abundance)	rhizobiome trait
HN	DE2	Chitinophaga pinensis	-6.26586086917775	BLUP of ln(relative microbe abundance)	rhizobiome trait
HN	DE2	Chitinophaga filiformis	-6.53867092119183	BLUP of ln(relative microbe abundance)	rhizobiome trait
HN	DE2	Chitinophaga ginsengihumi	-5.80993125024296	BLUP of ln(relative microbe abundance)	rhizobiome trait
HN	DE2	Chitinophaga sancti	-5.19534881802075	BLUP of ln(relative microbe abundance)	rhizobiome trait
HN	DE2	Chitinophaga eiseniae	-4.8659593473702	BLUP of ln(relative microbe abundance)	rhizobiome trait
HN	DE2	Chitinophaga polysaccharea	-6.36981383354342	BLUP of ln(relative microbe abundance)	rhizobiome trait
HN	DE2	Chitinophaga arvensicola	-4.36760469627328	BLUP of ln(relative microbe abundance)	rhizobiome trait
HN	DE2	Niabella yanshanensis	-6.2591153789478	BLUP of ln(relative microbe abundance)	rhizobiome trait
HN	DE2	f_Chitinophagaceae Unknown Genus	-4.94141211481136	BLUP of ln(relative microbe abundance)	rhizobiome trait
HN	DE2	Niastella	-4.72171412406785	BLUP of ln(relative microbe abundance)	rhizobiome trait
HN	DE2	Flavisolibacter-Puia	-5.41406082156018	BLUP of ln(relative microbe abundance)	rhizobiome trait
HN	DE2	f_LWQ8	-5.6760062030299	BLUP of ln(relative microbe abundance)	rhizobiome trait
HN	DE2	TM7a sp 2	-6.13541725717046	BLUP of ln(relative microbe abundance)	rhizobiome trait
HN	DE2	TM7a sp 1	-6.51445965505696	BLUP of ln(relative microbe abundance)	rhizobiome trait
HN	DE2	Gemmatimonas	-5.72897284449677	BLUP of ln(relative microbe abundance)	rhizobiome trait
HN	DE2	Bacillus aryabhattai	-5.33829835248558	BLUP of ln(relative microbe abundance)	rhizobiome trait
HN	DE2	Bacillus anthracis	-6.22544431666306	BLUP of ln(relative microbe abundance)	rhizobiome trait
HN	DE2	Bacillus fumarioli	-4.15966812196678	BLUP of ln(relative microbe abundance)	rhizobiome trait
HN	DE2	Gaiella	-6.04677579789739	BLUP of ln(relative microbe abundance)	rhizobiome trait
HN	DE2	Conexibacter	-5.79805265192419	BLUP of ln(relative microbe abundance)	rhizobiome trait
HN	DE2	Solirubrobacter	-5.84042724559915	BLUP of ln(relative microbe abundance)	rhizobiome trait
HN	DE2	Ilumatobacter	-6.11500121573616	BLUP of ln(relative microbe abundance)	rhizobiome trait
HN	DE2	Blastococcus	-5.85483561732254	BLUP of ln(relative microbe abundance)	rhizobiome trait
HN	DE2	Kribbella karoonensis	-5.21831044152448	BLUP of ln(relative microbe abundance)	rhizobiome trait
HN	DE2	Marmoricola	-4.77303935665701	BLUP of ln(relative microbe abundance)	rhizobiome trait
HN	DE2	Nocardioides	-4.8759273868703	BLUP of ln(relative microbe abundance)	rhizobiome trait
HN	DE2	Catenulispora acidiphila	-5.54152336207179	BLUP of ln(relative microbe abundance)	rhizobiome trait
HN	DE2	Mycobacterium	-5.69584619588765	BLUP of ln(relative microbe abundance)	rhizobiome trait
HN	DE2	Amycolatopsis mediterranei	-6.01533925630058	BLUP of ln(relative microbe abundance)	rhizobiome trait
HN	DE2	Pseudonocardia	-5.84326234661583	BLUP of ln(relative microbe abundance)	rhizobiome trait
HN	DE2	Acidothermus	-5.58306260755612	BLUP of ln(relative microbe abundance)	rhizobiome trait
HN	DE2	Cellulomonas aerilata	-5.98922721189205	BLUP of ln(relative microbe abundance)	rhizobiome trait
HN	DE2	Galbitalea	-6.22354413584472	BLUP of ln(relative microbe abundance)	rhizobiome trait
HN	DE2	Microbacterium testaceum	-4.99909084632425	BLUP of ln(relative microbe abundance)	rhizobiome trait
HN	DE2	Oryzihumus terrae	-5.91272582879951	BLUP of ln(relative microbe abundance)	rhizobiome trait
HN	DE2	Knoellia-Lapillicoccus	-5.74083159009771	BLUP of ln(relative microbe abundance)	rhizobiome trait
HN	DE2	Pseudarthrobacter	-4.92391741910394	BLUP of ln(relative microbe abundance)	rhizobiome trait
HN	DE2	Arthrobacter ramosus	-6.5261431662648	BLUP of ln(relative microbe abundance)	rhizobiome trait
HN	DE2	f_Kineosporiaceae	-6.13147978864441	BLUP of ln(relative microbe abundance)	rhizobiome trait
HN	DE2	Streptomyces sp 1	-6.63420928571404	BLUP of ln(relative microbe abundance)	rhizobiome trait
HN	DE2	Kitasatospora setae	-5.96393060340693	BLUP of ln(relative microbe abundance)	rhizobiome trait
HN	DE2	Streptomyces puniciscabiei-clavuligerus	-4.36437071675389	BLUP of ln(relative microbe abundance)	rhizobiome trait
HN	DE2	Pseudomonas umsongensis	-6.30033559977719	BLUP of ln(relative microbe abundance)	rhizobiome trait
HN	DE2	Pseudomonas parafulva	-4.76538328573936	BLUP of ln(relative microbe abundance)	rhizobiome trait
HN	DE2	Pseudomonas sp 1	-6.0101818235408	BLUP of ln(relative microbe abundance)	rhizobiome trait
HN	DE2	Pseudomonas chlororaphis	-6.49175453476363	BLUP of ln(relative microbe abundance)	rhizobiome trait
HN	DE2	Pseudomonas thivervalensis	-6.51598243678469	BLUP of ln(relative microbe abundance)	rhizobiome trait
HN	DE2	Pseudomonas mediterranea	-6.31257761643056	BLUP of ln(relative microbe abundance)	rhizobiome trait
HN	DE2	Pseudomonas citronellolis	-6.12625150315368	BLUP of ln(relative microbe abundance)	rhizobiome trait
HN	DE2	Steroidobacter	-6.19819281120119	BLUP of ln(relative microbe abundance)	rhizobiome trait
HN	DE2	Acidibacter	-6.19386213151687	BLUP of ln(relative microbe abundance)	rhizobiome trait
HN	DE2	Paraburkholderia caffeinilytica	-6.32368550860975	BLUP of ln(relative microbe abundance)	rhizobiome trait
HN	DE2	f_A21b	-5.63222495189559	BLUP of ln(relative microbe abundance)	rhizobiome trait
HN	DE2	Massilia putida	-4.11637988528634	BLUP of ln(relative microbe abundance)	rhizobiome trait
HN	DE2	Massilia niabensis	-5.22119319950679	BLUP of ln(relative microbe abundance)	rhizobiome trait
HN	DE2	Massilia varians	-4.99791610855534	BLUP of ln(relative microbe abundance)	rhizobiome trait
HN	DE2	Massilia violaceinigra	-6.57560518551853	BLUP of ln(relative microbe abundance)	rhizobiome trait
HN	DE2	Pseudoduganella	-4.01676039380741	BLUP of ln(relative microbe abundance)	rhizobiome trait
HN	DE2	Duganella zoogloeoides	-5.75485982907401	BLUP of ln(relative microbe abundance)	rhizobiome trait
HN	DE2	Duganella radicis	-6.1860001147984	BLUP of ln(relative microbe abundance)	rhizobiome trait
HN	DE2	Achromobacter insolitus	-5.41738765981958	BLUP of ln(relative microbe abundance)	rhizobiome trait
HN	DE2	Ralstonia pickettii	-3.17622953565591	BLUP of ln(relative microbe abundance)	rhizobiome trait
HN	DE2	Herbaspirillum huttiense	-6.33508190428891	BLUP of ln(relative microbe abundance)	rhizobiome trait
HN	DE2	Ellin6067	-6.48781643077491	BLUP of ln(relative microbe abundance)	rhizobiome trait
HN	DE2	Piscinibacter	-5.15062746998647	BLUP of ln(relative microbe abundance)	rhizobiome trait
HN	DE2	Pelomonas saccharophila	-5.77939304282445	BLUP of ln(relative microbe abundance)	rhizobiome trait
HN	DE2	Delftia tsuruhatensis	-5.98406079418599	BLUP of ln(relative microbe abundance)	rhizobiome trait
HN	DE2	Variovorax paradoxus	-3.92219206967455	BLUP of ln(relative microbe abundance)	rhizobiome trait
HN	DE2	Variovorax soli	-6.73269807072686	BLUP of ln(relative microbe abundance)	rhizobiome trait
HN	DE2	f_Comamonadaceae Unknown Genus	-4.40115502584439	BLUP of ln(relative microbe abundance)	rhizobiome trait
HN	DE2	Burkholderia insecticola	-6.16471880399307	BLUP of ln(relative microbe abundance)	rhizobiome trait
HN	DE2	Burkholderia oklahomensis	-5.56463796798762	BLUP of ln(relative microbe abundance)	rhizobiome trait
HN	DE2	Burkholderia sp 3	-6.82344891792931	BLUP of ln(relative microbe abundance)	rhizobiome trait
HN	DE2	Burkholderia vietnamiensis	-3.86460307059261	BLUP of ln(relative microbe abundance)	rhizobiome trait
HN	DE2	Burkholderia pseudomallei	-3.843254972025	BLUP of ln(relative microbe abundance)	rhizobiome trait
HN	DE811	Burkholderia sp 2	-4.2731928772827	BLUP of ln(relative microbe abundance)	rhizobiome trait
HN	DE811	Burkholderia sp 1	-6.40908470700982	BLUP of ln(relative microbe abundance)	rhizobiome trait
HN	DE811	Pantoea ananatis	-5.62283415041535	BLUP of ln(relative microbe abundance)	rhizobiome trait
HN	DE811	Salmonella bongori	-6.56871949454199	BLUP of ln(relative microbe abundance)	rhizobiome trait
HN	DE811	Enterobacter	-2.94508493653267	BLUP of ln(relative microbe abundance)	rhizobiome trait
HN	DE811	Acinetobacter nosocomialis	-4.46970502782616	BLUP of ln(relative microbe abundance)	rhizobiome trait
HN	DE811	Acinetobacter johnsonii	-6.11812670437334	BLUP of ln(relative microbe abundance)	rhizobiome trait
HN	DE811	Acinetobacter bouvetii	-6.51285112967646	BLUP of ln(relative microbe abundance)	rhizobiome trait
HN	DE811	Dyella jiangningensis	-4.49786474105599	BLUP of ln(relative microbe abundance)	rhizobiome trait
HN	DE811	Dyella marensis	-4.66237874362306	BLUP of ln(relative microbe abundance)	rhizobiome trait
HN	DE811	Luteibacter yeojuensis	-6.68159025156895	BLUP of ln(relative microbe abundance)	rhizobiome trait
HN	DE811	f_Xanthomonadaceae Unknown Genus	-6.16574913036827	BLUP of ln(relative microbe abundance)	rhizobiome trait
HN	DE811	Rudaea	-5.37619759133589	BLUP of ln(relative microbe abundance)	rhizobiome trait
HN	DE811	Arenimonas	-6.36221540124042	BLUP of ln(relative microbe abundance)	rhizobiome trait
HN	DE811	Stenotrophomonas pavanii	-4.75692960309114	BLUP of ln(relative microbe abundance)	rhizobiome trait
HN	DE811	Stenotrophomonas maltophilia	-6.2701126091238	BLUP of ln(relative microbe abundance)	rhizobiome trait
HN	DE811	Stenotrophomonas tumulicola	-5.87263327402436	BLUP of ln(relative microbe abundance)	rhizobiome trait
HN	DE811	Skermanella	-5.86963422575114	BLUP of ln(relative microbe abundance)	rhizobiome trait
HN	DE811	Labrys miyagiensis	-4.92130166635671	BLUP of ln(relative microbe abundance)	rhizobiome trait
HN	DE811	Bradyrhizobium elkanii	-4.25375533526247	BLUP of ln(relative microbe abundance)	rhizobiome trait
HN	DE811	Rhodoplanes	-5.1578219856925	BLUP of ln(relative microbe abundance)	rhizobiome trait
HN	DE811	Sphingomonas azotifigens-paucimobilis-leidyi	-5.8555173175145	BLUP of ln(relative microbe abundance)	rhizobiome trait
HN	DE811	Sphingomonas mali	-5.53782376417014	BLUP of ln(relative microbe abundance)	rhizobiome trait
HN	DE811	f_Sphingomonadaceae Unknown Genus	-5.21605269429573	BLUP of ln(relative microbe abundance)	rhizobiome trait
HN	DE811	Sphingoaurantiacus	-4.51591593852193	BLUP of ln(relative microbe abundance)	rhizobiome trait
HN	DE811	Sphingomonas limnosediminicola	-4.37448005159374	BLUP of ln(relative microbe abundance)	rhizobiome trait
HN	DE811	Sphingobium herbicidovorans 2	-4.16025221656629	BLUP of ln(relative microbe abundance)	rhizobiome trait
HN	DE811	Sphingobium herbicidovorans 1	-2.9628699930517	BLUP of ln(relative microbe abundance)	rhizobiome trait
HN	DE811	Sphingomonas crusticola	-5.59557781084965	BLUP of ln(relative microbe abundance)	rhizobiome trait
HN	DE811	Mesorhizobium huakuii	-4.98605169702531	BLUP of ln(relative microbe abundance)	rhizobiome trait
HN	DE811	Phenylobacterium muchangponense	-4.73309417149791	BLUP of ln(relative microbe abundance)	rhizobiome trait
HN	DE811	Rhizobium phaseoli-multihospitium-favelukesii	-5.65234240424369	BLUP of ln(relative microbe abundance)	rhizobiome trait
HN	DE811	Rhizobium mesosinicum	-5.49637911956786	BLUP of ln(relative microbe abundance)	rhizobiome trait
HN	DE811	Rhizobium daejeonense	-5.53357280869494	BLUP of ln(relative microbe abundance)	rhizobiome trait
HN	DE811	Neorhizobium	-6.5795996791411	BLUP of ln(relative microbe abundance)	rhizobiome trait
HN	DE811	Methylobacterium brachiatum	-6.44761210760981	BLUP of ln(relative microbe abundance)	rhizobiome trait
HN	DE811	Archangium gephyra	-6.29984432374889	BLUP of ln(relative microbe abundance)	rhizobiome trait
HN	DE811	Pajaroellobacter	-6.1378232830021	BLUP of ln(relative microbe abundance)	rhizobiome trait
HN	DE811	f_Vicinamibacteraceae	-4.89104869396995	BLUP of ln(relative microbe abundance)	rhizobiome trait
HN	DE811	f_JG30-KF-AS9	-5.80154195849444	BLUP of ln(relative microbe abundance)	rhizobiome trait
HN	DE811	Bryobacter	-6.49664274967348	BLUP of ln(relative microbe abundance)	rhizobiome trait
HN	DE811	Nitrospira japonica	-5.90508202725613	BLUP of ln(relative microbe abundance)	rhizobiome trait
HN	DE811	Candidatus Nitrocosmicus oleophilus	-4.94736850296377	BLUP of ln(relative microbe abundance)	rhizobiome trait
HN	DE811	f_Nitrososphaeraceae Unknown Genus 2	-6.41614966437404	BLUP of ln(relative microbe abundance)	rhizobiome trait
HN	DE811	f_Nitrososphaeraceae Unknown Genus 1	-5.32656143537277	BLUP of ln(relative microbe abundance)	rhizobiome trait
HN	DE811	Terracidiphilus	-6.03034657750009	BLUP of ln(relative microbe abundance)	rhizobiome trait
HN	DE811	Terriglobus	-5.41780357632177	BLUP of ln(relative microbe abundance)	rhizobiome trait
HN	DE811	RB41 sp 2	-5.44643413834004	BLUP of ln(relative microbe abundance)	rhizobiome trait
HN	DE811	RB41 sp 1	-5.14259420313154	BLUP of ln(relative microbe abundance)	rhizobiome trait
HN	DE811	Aridibacter	-5.98911143593077	BLUP of ln(relative microbe abundance)	rhizobiome trait
HN	DE811	f_Blastocatellaceae Unknown Genus	-6.02640725160328	BLUP of ln(relative microbe abundance)	rhizobiome trait
HN	DE811	Luteolibacter pohnpeiensis	-5.81606330834149	BLUP of ln(relative microbe abundance)	rhizobiome trait
HN	DE811	Chthoniobacter flavus	-5.20563551555093	BLUP of ln(relative microbe abundance)	rhizobiome trait
HN	DE811	Candidatus Udaeobacter copiosus	-4.06957117506322	BLUP of ln(relative microbe abundance)	rhizobiome trait
HN	DE811	f_WD2101 soil group	-5.88784057173817	BLUP of ln(relative microbe abundance)	rhizobiome trait
HN	DE811	Chryseobacterium gleum	-6.10150236832554	BLUP of ln(relative microbe abundance)	rhizobiome trait
HN	DE811	Chryseobacterium joostei	-5.93320073479538	BLUP of ln(relative microbe abundance)	rhizobiome trait
HN	DE811	Chryseobacterium jejuense	-5.97014067270826	BLUP of ln(relative microbe abundance)	rhizobiome trait
HN	DE811	Chryseobacterium sp 1	-6.45914300278845	BLUP of ln(relative microbe abundance)	rhizobiome trait
HN	DE811	Chryseobacterium indologenes	-6.02277835108594	BLUP of ln(relative microbe abundance)	rhizobiome trait
HN	DE811	Chryseobacterium taiwanense	-6.07518492031822	BLUP of ln(relative microbe abundance)	rhizobiome trait
HN	DE811	Chryseobacterium sp 2	-6.1830677605013	BLUP of ln(relative microbe abundance)	rhizobiome trait
HN	DE811	Flavobacterium anatoliense	-6.69096161179554	BLUP of ln(relative microbe abundance)	rhizobiome trait
HN	DE811	Dyadobacter fermentans 3	-5.7438482724452	BLUP of ln(relative microbe abundance)	rhizobiome trait
HN	DE811	Dyadobacter fermentans 1	-5.61902785304971	BLUP of ln(relative microbe abundance)	rhizobiome trait
HN	DE811	Dyadobacter fermentans 2	-6.63489981347606	BLUP of ln(relative microbe abundance)	rhizobiome trait
HN	DE811	Sphingobacterium siyangense-multivorum	-4.95964909096796	BLUP of ln(relative microbe abundance)	rhizobiome trait
HN	DE811	Mucilaginibacter ximonensis	-6.47518216816511	BLUP of ln(relative microbe abundance)	rhizobiome trait
HN	DE811	Mucilaginibacter gossypii	-3.21265411826903	BLUP of ln(relative microbe abundance)	rhizobiome trait
HN	DE811	Pedobacter agri	-6.39406371803085	BLUP of ln(relative microbe abundance)	rhizobiome trait
HN	DE811	f_Sphingobacteriaceae Unknown Genus	-6.19002419557793	BLUP of ln(relative microbe abundance)	rhizobiome trait
HN	DE811	Taibaiella chishuiensis	-6.3013614298679	BLUP of ln(relative microbe abundance)	rhizobiome trait
HN	DE811	Parafilimonas	-5.67941097719006	BLUP of ln(relative microbe abundance)	rhizobiome trait
HN	DE811	Filimonas sp 1	-6.04251982388683	BLUP of ln(relative microbe abundance)	rhizobiome trait
HN	DE811	Filimonas sp 2	-6.37271330701842	BLUP of ln(relative microbe abundance)	rhizobiome trait
HN	DE811	Chitinophaga pinensis	-6.34173231219248	BLUP of ln(relative microbe abundance)	rhizobiome trait
HN	DE811	Chitinophaga filiformis	-6.47327087881123	BLUP of ln(relative microbe abundance)	rhizobiome trait
HN	DE811	Chitinophaga ginsengihumi	-5.87353218450922	BLUP of ln(relative microbe abundance)	rhizobiome trait
HN	DE811	Chitinophaga sancti	-5.120513852718	BLUP of ln(relative microbe abundance)	rhizobiome trait
HN	DE811	Chitinophaga eiseniae	-4.93480135198095	BLUP of ln(relative microbe abundance)	rhizobiome trait
HN	DE811	Chitinophaga polysaccharea	-6.36095563423421	BLUP of ln(relative microbe abundance)	rhizobiome trait
HN	DE811	Chitinophaga arvensicola	-4.36760470069019	BLUP of ln(relative microbe abundance)	rhizobiome trait
HN	DE811	Niabella yanshanensis	-6.38016222843603	BLUP of ln(relative microbe abundance)	rhizobiome trait
HN	DE811	f_Chitinophagaceae Unknown Genus	-5.37842478444977	BLUP of ln(relative microbe abundance)	rhizobiome trait
HN	DE811	Niastella	-4.52147953003927	BLUP of ln(relative microbe abundance)	rhizobiome trait
HN	DE811	Flavisolibacter-Puia	-5.41406082140308	BLUP of ln(relative microbe abundance)	rhizobiome trait
HN	DE811	f_LWQ8	-5.62545691893059	BLUP of ln(relative microbe abundance)	rhizobiome trait
HN	DE811	TM7a sp 2	-6.13139649505995	BLUP of ln(relative microbe abundance)	rhizobiome trait
HN	DE811	TM7a sp 1	-6.52296794458443	BLUP of ln(relative microbe abundance)	rhizobiome trait
HN	DE811	Gemmatimonas	-5.75703902996927	BLUP of ln(relative microbe abundance)	rhizobiome trait
HN	DE811	Bacillus aryabhattai	-5.43489452370468	BLUP of ln(relative microbe abundance)	rhizobiome trait
HN	DE811	Bacillus anthracis	-6.29175972176872	BLUP of ln(relative microbe abundance)	rhizobiome trait
HN	DE811	Bacillus fumarioli	-3.98601535874507	BLUP of ln(relative microbe abundance)	rhizobiome trait
HN	DE811	Gaiella	-6.14514450440004	BLUP of ln(relative microbe abundance)	rhizobiome trait
HN	DE811	Conexibacter	-5.82770661768091	BLUP of ln(relative microbe abundance)	rhizobiome trait
HN	DE811	Solirubrobacter	-5.84042724494078	BLUP of ln(relative microbe abundance)	rhizobiome trait
HN	DE811	Ilumatobacter	-6.1427320318432	BLUP of ln(relative microbe abundance)	rhizobiome trait
HN	DE811	Blastococcus	-5.8967538430568	BLUP of ln(relative microbe abundance)	rhizobiome trait
HN	DE811	Kribbella karoonensis	-5.15167731389087	BLUP of ln(relative microbe abundance)	rhizobiome trait
HN	DE811	Marmoricola	-4.78533182208884	BLUP of ln(relative microbe abundance)	rhizobiome trait
HN	DE811	Nocardioides	-4.88102510545926	BLUP of ln(relative microbe abundance)	rhizobiome trait
HN	DE811	Catenulispora acidiphila	-5.41398526744495	BLUP of ln(relative microbe abundance)	rhizobiome trait
HN	DE811	Mycobacterium	-5.75226872990682	BLUP of ln(relative microbe abundance)	rhizobiome trait
HN	DE811	Amycolatopsis mediterranei	-5.9007517939797	BLUP of ln(relative microbe abundance)	rhizobiome trait
HN	DE811	Pseudonocardia	-5.78766317295437	BLUP of ln(relative microbe abundance)	rhizobiome trait
HN	DE811	Acidothermus	-5.44661192332954	BLUP of ln(relative microbe abundance)	rhizobiome trait
HN	DE811	Cellulomonas aerilata	-5.99890836444392	BLUP of ln(relative microbe abundance)	rhizobiome trait
HN	DE811	Galbitalea	-6.22735737487652	BLUP of ln(relative microbe abundance)	rhizobiome trait
HN	DE811	Microbacterium testaceum	-5.0470828009609	BLUP of ln(relative microbe abundance)	rhizobiome trait
HN	DE811	Oryzihumus terrae	-5.90482897930696	BLUP of ln(relative microbe abundance)	rhizobiome trait
HN	DE811	Knoellia-Lapillicoccus	-5.7568203598977	BLUP of ln(relative microbe abundance)	rhizobiome trait
HN	DE811	Pseudarthrobacter	-4.94559893847612	BLUP of ln(relative microbe abundance)	rhizobiome trait
HN	DE811	Arthrobacter ramosus	-6.4992359045554	BLUP of ln(relative microbe abundance)	rhizobiome trait
HN	DE811	f_Kineosporiaceae	-6.13147978864441	BLUP of ln(relative microbe abundance)	rhizobiome trait
HN	DE811	Streptomyces sp 1	-6.59914809420767	BLUP of ln(relative microbe abundance)	rhizobiome trait
HN	DE811	Kitasatospora setae	-5.95261258113265	BLUP of ln(relative microbe abundance)	rhizobiome trait
HN	DE811	Streptomyces puniciscabiei-clavuligerus	-4.40930467347963	BLUP of ln(relative microbe abundance)	rhizobiome trait
HN	DE811	Pseudomonas umsongensis	-6.52034621629763	BLUP of ln(relative microbe abundance)	rhizobiome trait
HN	DE811	Pseudomonas parafulva	-5.25485534776645	BLUP of ln(relative microbe abundance)	rhizobiome trait
HN	DE811	Pseudomonas sp 1	-5.94198963040159	BLUP of ln(relative microbe abundance)	rhizobiome trait
HN	DE811	Pseudomonas chlororaphis	-6.47231739342535	BLUP of ln(relative microbe abundance)	rhizobiome trait
HN	DE811	Pseudomonas thivervalensis	-6.51598243678469	BLUP of ln(relative microbe abundance)	rhizobiome trait
HN	DE811	Pseudomonas mediterranea	-6.31257761671846	BLUP of ln(relative microbe abundance)	rhizobiome trait
HN	DE811	Pseudomonas citronellolis	-6.12625150315368	BLUP of ln(relative microbe abundance)	rhizobiome trait
HN	DE811	Steroidobacter	-6.33440067496757	BLUP of ln(relative microbe abundance)	rhizobiome trait
HN	DE811	Acidibacter	-6.197753083378	BLUP of ln(relative microbe abundance)	rhizobiome trait
HN	DE811	Paraburkholderia caffeinilytica	-6.15178517064347	BLUP of ln(relative microbe abundance)	rhizobiome trait
HN	DE811	f_A21b	-5.41343380204404	BLUP of ln(relative microbe abundance)	rhizobiome trait
HN	DE811	Massilia putida	-3.87614849843742	BLUP of ln(relative microbe abundance)	rhizobiome trait
HN	DE811	Massilia niabensis	-5.29117209745138	BLUP of ln(relative microbe abundance)	rhizobiome trait
HN	DE811	Massilia varians	-4.99791603618088	BLUP of ln(relative microbe abundance)	rhizobiome trait
HN	DE811	Massilia violaceinigra	-6.57560518551853	BLUP of ln(relative microbe abundance)	rhizobiome trait
HN	DE811	Pseudoduganella	-4.42586001467093	BLUP of ln(relative microbe abundance)	rhizobiome trait
HN	DE811	Duganella zoogloeoides	-5.84734809652417	BLUP of ln(relative microbe abundance)	rhizobiome trait
HN	DE811	Duganella radicis	-6.22410187988746	BLUP of ln(relative microbe abundance)	rhizobiome trait
HN	DE811	Achromobacter insolitus	-5.54042708349625	BLUP of ln(relative microbe abundance)	rhizobiome trait
HN	DE811	Ralstonia pickettii	-2.56112755097981	BLUP of ln(relative microbe abundance)	rhizobiome trait
HN	DE811	Herbaspirillum huttiense	-6.26112840575065	BLUP of ln(relative microbe abundance)	rhizobiome trait
HN	DE811	Ellin6067	-6.54040825463905	BLUP of ln(relative microbe abundance)	rhizobiome trait
HN	DE811	Piscinibacter	-5.73349354981963	BLUP of ln(relative microbe abundance)	rhizobiome trait
HN	DE811	Pelomonas saccharophila	-6.28293039971144	BLUP of ln(relative microbe abundance)	rhizobiome trait
HN	DE811	Delftia tsuruhatensis	-6.377989688284	BLUP of ln(relative microbe abundance)	rhizobiome trait
HN	DE811	Variovorax paradoxus	-3.94857430860551	BLUP of ln(relative microbe abundance)	rhizobiome trait
HN	DE811	Variovorax soli	-6.73269807142784	BLUP of ln(relative microbe abundance)	rhizobiome trait
HN	DE811	f_Comamonadaceae Unknown Genus	-4.39445357133017	BLUP of ln(relative microbe abundance)	rhizobiome trait
HN	DE811	Burkholderia insecticola	-6.18925232564149	BLUP of ln(relative microbe abundance)	rhizobiome trait
HN	DE811	Burkholderia oklahomensis	-5.51165088360363	BLUP of ln(relative microbe abundance)	rhizobiome trait
HN	DE811	Burkholderia sp 3	-6.82344891805119	BLUP of ln(relative microbe abundance)	rhizobiome trait
HN	DE811	Burkholderia vietnamiensis	-3.85493692891297	BLUP of ln(relative microbe abundance)	rhizobiome trait
HN	DE811	Burkholderia pseudomallei	-3.87066410672713	BLUP of ln(relative microbe abundance)	rhizobiome trait
HN	E2558W	Burkholderia sp 2	-4.2867740850679	BLUP of ln(relative microbe abundance)	rhizobiome trait
HN	E2558W	Burkholderia sp 1	-6.51459605184096	BLUP of ln(relative microbe abundance)	rhizobiome trait
HN	E2558W	Pantoea ananatis	-5.17691718764011	BLUP of ln(relative microbe abundance)	rhizobiome trait
HN	E2558W	Salmonella bongori	-6.56871949454199	BLUP of ln(relative microbe abundance)	rhizobiome trait
HN	E2558W	Enterobacter	-3.16807860880074	BLUP of ln(relative microbe abundance)	rhizobiome trait
HN	E2558W	Acinetobacter nosocomialis	-4.21479355750861	BLUP of ln(relative microbe abundance)	rhizobiome trait
HN	E2558W	Acinetobacter johnsonii	-5.9223829031132	BLUP of ln(relative microbe abundance)	rhizobiome trait
HN	E2558W	Acinetobacter bouvetii	-6.44539155569955	BLUP of ln(relative microbe abundance)	rhizobiome trait
HN	E2558W	Dyella jiangningensis	-4.43573752608347	BLUP of ln(relative microbe abundance)	rhizobiome trait
HN	E2558W	Dyella marensis	-4.74127496174275	BLUP of ln(relative microbe abundance)	rhizobiome trait
HN	E2558W	Luteibacter yeojuensis	-6.70260944330137	BLUP of ln(relative microbe abundance)	rhizobiome trait
HN	E2558W	f_Xanthomonadaceae Unknown Genus	-6.16574912653503	BLUP of ln(relative microbe abundance)	rhizobiome trait
HN	E2558W	Rudaea	-5.31310454467779	BLUP of ln(relative microbe abundance)	rhizobiome trait
HN	E2558W	Arenimonas	-6.23900656131993	BLUP of ln(relative microbe abundance)	rhizobiome trait
HN	E2558W	Stenotrophomonas pavanii	-4.75692960362142	BLUP of ln(relative microbe abundance)	rhizobiome trait
HN	E2558W	Stenotrophomonas maltophilia	-6.27011262724755	BLUP of ln(relative microbe abundance)	rhizobiome trait
HN	E2558W	Stenotrophomonas tumulicola	-5.77271497769701	BLUP of ln(relative microbe abundance)	rhizobiome trait
HN	E2558W	Skermanella	-5.75530891124416	BLUP of ln(relative microbe abundance)	rhizobiome trait
HN	E2558W	Labrys miyagiensis	-4.88764794533895	BLUP of ln(relative microbe abundance)	rhizobiome trait
HN	E2558W	Bradyrhizobium elkanii	-4.17424630755885	BLUP of ln(relative microbe abundance)	rhizobiome trait
HN	E2558W	Rhodoplanes	-4.95327032314083	BLUP of ln(relative microbe abundance)	rhizobiome trait
HN	E2558W	Sphingomonas azotifigens-paucimobilis-leidyi	-5.8555173175145	BLUP of ln(relative microbe abundance)	rhizobiome trait
HN	E2558W	Sphingomonas mali	-5.53782376417014	BLUP of ln(relative microbe abundance)	rhizobiome trait
HN	E2558W	f_Sphingomonadaceae Unknown Genus	-5.09894947234416	BLUP of ln(relative microbe abundance)	rhizobiome trait
HN	E2558W	Sphingoaurantiacus	-4.65536079796571	BLUP of ln(relative microbe abundance)	rhizobiome trait
HN	E2558W	Sphingomonas limnosediminicola	-4.37448005169197	BLUP of ln(relative microbe abundance)	rhizobiome trait
HN	E2558W	Sphingobium herbicidovorans 2	-3.95272817917777	BLUP of ln(relative microbe abundance)	rhizobiome trait
HN	E2558W	Sphingobium herbicidovorans 1	-3.01625411525192	BLUP of ln(relative microbe abundance)	rhizobiome trait
HN	E2558W	Sphingomonas crusticola	-5.59557781072471	BLUP of ln(relative microbe abundance)	rhizobiome trait
HN	E2558W	Mesorhizobium huakuii	-5.024516976103	BLUP of ln(relative microbe abundance)	rhizobiome trait
HN	E2558W	Phenylobacterium muchangponense	-4.66512037076219	BLUP of ln(relative microbe abundance)	rhizobiome trait
HN	E2558W	Rhizobium phaseoli-multihospitium-favelukesii	-5.79878245604081	BLUP of ln(relative microbe abundance)	rhizobiome trait
HN	E2558W	Rhizobium mesosinicum	-5.49637911928034	BLUP of ln(relative microbe abundance)	rhizobiome trait
HN	E2558W	Rhizobium daejeonense	-5.31414061881134	BLUP of ln(relative microbe abundance)	rhizobiome trait
HN	E2558W	Neorhizobium	-6.57959968108493	BLUP of ln(relative microbe abundance)	rhizobiome trait
HN	E2558W	Methylobacterium brachiatum	-6.44723747201658	BLUP of ln(relative microbe abundance)	rhizobiome trait
HN	E2558W	Archangium gephyra	-6.2874276047227	BLUP of ln(relative microbe abundance)	rhizobiome trait
HN	E2558W	Pajaroellobacter	-6.22929069711322	BLUP of ln(relative microbe abundance)	rhizobiome trait
HN	E2558W	f_Vicinamibacteraceae	-4.61199186477488	BLUP of ln(relative microbe abundance)	rhizobiome trait
HN	E2558W	f_JG30-KF-AS9	-5.94462848788333	BLUP of ln(relative microbe abundance)	rhizobiome trait
HN	E2558W	Bryobacter	-6.48541739703781	BLUP of ln(relative microbe abundance)	rhizobiome trait
HN	E2558W	Nitrospira japonica	-5.69661900302088	BLUP of ln(relative microbe abundance)	rhizobiome trait
HN	E2558W	Candidatus Nitrocosmicus oleophilus	-4.91509752427134	BLUP of ln(relative microbe abundance)	rhizobiome trait
HN	E2558W	f_Nitrososphaeraceae Unknown Genus 2	-6.39976528316744	BLUP of ln(relative microbe abundance)	rhizobiome trait
HN	E2558W	f_Nitrososphaeraceae Unknown Genus 1	-4.75618167354943	BLUP of ln(relative microbe abundance)	rhizobiome trait
HN	E2558W	Terracidiphilus	-6.07203113335236	BLUP of ln(relative microbe abundance)	rhizobiome trait
HN	E2558W	Terriglobus	-5.89686028019156	BLUP of ln(relative microbe abundance)	rhizobiome trait
HN	E2558W	RB41 sp 2	-5.39807931723392	BLUP of ln(relative microbe abundance)	rhizobiome trait
HN	E2558W	RB41 sp 1	-5.17124179351369	BLUP of ln(relative microbe abundance)	rhizobiome trait
HN	E2558W	Aridibacter	-6.03862470598518	BLUP of ln(relative microbe abundance)	rhizobiome trait
HN	E2558W	f_Blastocatellaceae Unknown Genus	-6.17364893928728	BLUP of ln(relative microbe abundance)	rhizobiome trait
HN	E2558W	Luteolibacter pohnpeiensis	-5.7990614504961	BLUP of ln(relative microbe abundance)	rhizobiome trait
HN	E2558W	Chthoniobacter flavus	-4.95523664563559	BLUP of ln(relative microbe abundance)	rhizobiome trait
HN	E2558W	Candidatus Udaeobacter copiosus	-3.91747191733471	BLUP of ln(relative microbe abundance)	rhizobiome trait
HN	E2558W	f_WD2101 soil group	-5.90578311854524	BLUP of ln(relative microbe abundance)	rhizobiome trait
HN	E2558W	Chryseobacterium gleum	-6.10150236832554	BLUP of ln(relative microbe abundance)	rhizobiome trait
HN	E2558W	Chryseobacterium joostei	-5.93320073479538	BLUP of ln(relative microbe abundance)	rhizobiome trait
HN	E2558W	Chryseobacterium jejuense	-5.97014067270826	BLUP of ln(relative microbe abundance)	rhizobiome trait
HN	E2558W	Chryseobacterium sp 1	-6.59236456566615	BLUP of ln(relative microbe abundance)	rhizobiome trait
HN	E2558W	Chryseobacterium indologenes	-6.02277835108594	BLUP of ln(relative microbe abundance)	rhizobiome trait
HN	E2558W	Chryseobacterium taiwanense	-6.09967560495571	BLUP of ln(relative microbe abundance)	rhizobiome trait
HN	E2558W	Chryseobacterium sp 2	-6.1830677605013	BLUP of ln(relative microbe abundance)	rhizobiome trait
HN	E2558W	Flavobacterium anatoliense	-6.43570633255093	BLUP of ln(relative microbe abundance)	rhizobiome trait
HN	E2558W	Dyadobacter fermentans 3	-5.61456840852311	BLUP of ln(relative microbe abundance)	rhizobiome trait
HN	E2558W	Dyadobacter fermentans 1	-5.51721479394137	BLUP of ln(relative microbe abundance)	rhizobiome trait
HN	E2558W	Dyadobacter fermentans 2	-6.63489979905084	BLUP of ln(relative microbe abundance)	rhizobiome trait
HN	E2558W	Sphingobacterium siyangense-multivorum	-4.90083016255631	BLUP of ln(relative microbe abundance)	rhizobiome trait
HN	E2558W	Mucilaginibacter ximonensis	-6.48503648517936	BLUP of ln(relative microbe abundance)	rhizobiome trait
HN	E2558W	Mucilaginibacter gossypii	-3.31341721364909	BLUP of ln(relative microbe abundance)	rhizobiome trait
HN	E2558W	Pedobacter agri	-6.39406371803085	BLUP of ln(relative microbe abundance)	rhizobiome trait
HN	E2558W	f_Sphingobacteriaceae Unknown Genus	-6.04694222315684	BLUP of ln(relative microbe abundance)	rhizobiome trait
HN	E2558W	Taibaiella chishuiensis	-6.05043577965846	BLUP of ln(relative microbe abundance)	rhizobiome trait
HN	E2558W	Parafilimonas	-5.25745259370732	BLUP of ln(relative microbe abundance)	rhizobiome trait
HN	E2558W	Filimonas sp 1	-6.00318353897766	BLUP of ln(relative microbe abundance)	rhizobiome trait
HN	E2558W	Filimonas sp 2	-6.33376258852742	BLUP of ln(relative microbe abundance)	rhizobiome trait
HN	E2558W	Chitinophaga pinensis	-6.08529410752789	BLUP of ln(relative microbe abundance)	rhizobiome trait
HN	E2558W	Chitinophaga filiformis	-6.57148143876406	BLUP of ln(relative microbe abundance)	rhizobiome trait
HN	E2558W	Chitinophaga ginsengihumi	-5.80871269567772	BLUP of ln(relative microbe abundance)	rhizobiome trait
HN	E2558W	Chitinophaga sancti	-5.29498451707832	BLUP of ln(relative microbe abundance)	rhizobiome trait
HN	E2558W	Chitinophaga eiseniae	-4.8093622660918	BLUP of ln(relative microbe abundance)	rhizobiome trait
HN	E2558W	Chitinophaga polysaccharea	-6.36973406225853	BLUP of ln(relative microbe abundance)	rhizobiome trait
HN	E2558W	Chitinophaga arvensicola	-4.36760469284703	BLUP of ln(relative microbe abundance)	rhizobiome trait
HN	E2558W	Niabella yanshanensis	-6.25413260154207	BLUP of ln(relative microbe abundance)	rhizobiome trait
HN	E2558W	f_Chitinophagaceae Unknown Genus	-4.92694717789931	BLUP of ln(relative microbe abundance)	rhizobiome trait
HN	E2558W	Niastella	-4.66102939374417	BLUP of ln(relative microbe abundance)	rhizobiome trait
HN	E2558W	Flavisolibacter-Puia	-5.41406082212264	BLUP of ln(relative microbe abundance)	rhizobiome trait
HN	E2558W	f_LWQ8	-5.71605492171554	BLUP of ln(relative microbe abundance)	rhizobiome trait
HN	E2558W	TM7a sp 2	-6.15616209846773	BLUP of ln(relative microbe abundance)	rhizobiome trait
HN	E2558W	TM7a sp 1	-6.54572408146327	BLUP of ln(relative microbe abundance)	rhizobiome trait
HN	E2558W	Gemmatimonas	-5.65982172422738	BLUP of ln(relative microbe abundance)	rhizobiome trait
HN	E2558W	Bacillus aryabhattai	-5.35686689240843	BLUP of ln(relative microbe abundance)	rhizobiome trait
HN	E2558W	Bacillus anthracis	-6.31402465034466	BLUP of ln(relative microbe abundance)	rhizobiome trait
HN	E2558W	Bacillus fumarioli	-3.85202381253322	BLUP of ln(relative microbe abundance)	rhizobiome trait
HN	E2558W	Gaiella	-6.14821802207608	BLUP of ln(relative microbe abundance)	rhizobiome trait
HN	E2558W	Conexibacter	-5.90401430200046	BLUP of ln(relative microbe abundance)	rhizobiome trait
HN	E2558W	Solirubrobacter	-5.84042724691155	BLUP of ln(relative microbe abundance)	rhizobiome trait
HN	E2558W	Ilumatobacter	-5.92631843773555	BLUP of ln(relative microbe abundance)	rhizobiome trait
HN	E2558W	Blastococcus	-5.9325682071293	BLUP of ln(relative microbe abundance)	rhizobiome trait
HN	E2558W	Kribbella karoonensis	-5.25183496412677	BLUP of ln(relative microbe abundance)	rhizobiome trait
HN	E2558W	Marmoricola	-4.78147595591709	BLUP of ln(relative microbe abundance)	rhizobiome trait
HN	E2558W	Nocardioides	-4.90805266245635	BLUP of ln(relative microbe abundance)	rhizobiome trait
HN	E2558W	Catenulispora acidiphila	-5.56455957654486	BLUP of ln(relative microbe abundance)	rhizobiome trait
HN	E2558W	Mycobacterium	-5.8702255202156	BLUP of ln(relative microbe abundance)	rhizobiome trait
HN	E2558W	Amycolatopsis mediterranei	-6.02513912649039	BLUP of ln(relative microbe abundance)	rhizobiome trait
HN	E2558W	Pseudonocardia	-5.8546553492639	BLUP of ln(relative microbe abundance)	rhizobiome trait
HN	E2558W	Acidothermus	-5.606626840802	BLUP of ln(relative microbe abundance)	rhizobiome trait
HN	E2558W	Cellulomonas aerilata	-6.01228307876906	BLUP of ln(relative microbe abundance)	rhizobiome trait
HN	E2558W	Galbitalea	-6.22305134410964	BLUP of ln(relative microbe abundance)	rhizobiome trait
HN	E2558W	Microbacterium testaceum	-5.05205878535879	BLUP of ln(relative microbe abundance)	rhizobiome trait
HN	E2558W	Oryzihumus terrae	-5.92830038418452	BLUP of ln(relative microbe abundance)	rhizobiome trait
HN	E2558W	Knoellia-Lapillicoccus	-5.73906363713254	BLUP of ln(relative microbe abundance)	rhizobiome trait
HN	E2558W	Pseudarthrobacter	-4.85928005856355	BLUP of ln(relative microbe abundance)	rhizobiome trait
HN	E2558W	Arthrobacter ramosus	-6.52634158101629	BLUP of ln(relative microbe abundance)	rhizobiome trait
HN	E2558W	f_Kineosporiaceae	-6.13147978864441	BLUP of ln(relative microbe abundance)	rhizobiome trait
HN	E2558W	Streptomyces sp 1	-6.51199432048528	BLUP of ln(relative microbe abundance)	rhizobiome trait
HN	E2558W	Kitasatospora setae	-5.95563721834886	BLUP of ln(relative microbe abundance)	rhizobiome trait
HN	E2558W	Streptomyces puniciscabiei-clavuligerus	-4.38281173430694	BLUP of ln(relative microbe abundance)	rhizobiome trait
HN	E2558W	Pseudomonas umsongensis	-6.24614530259189	BLUP of ln(relative microbe abundance)	rhizobiome trait
HN	E2558W	Pseudomonas parafulva	-4.90486718761577	BLUP of ln(relative microbe abundance)	rhizobiome trait
HN	E2558W	Pseudomonas sp 1	-5.96925262376999	BLUP of ln(relative microbe abundance)	rhizobiome trait
HN	E2558W	Pseudomonas chlororaphis	-6.42858256400983	BLUP of ln(relative microbe abundance)	rhizobiome trait
HN	E2558W	Pseudomonas thivervalensis	-6.51598243678469	BLUP of ln(relative microbe abundance)	rhizobiome trait
HN	E2558W	Pseudomonas mediterranea	-6.31257761817096	BLUP of ln(relative microbe abundance)	rhizobiome trait
HN	E2558W	Pseudomonas citronellolis	-6.12625150315368	BLUP of ln(relative microbe abundance)	rhizobiome trait
HN	E2558W	Steroidobacter	-6.16319384201614	BLUP of ln(relative microbe abundance)	rhizobiome trait
HN	E2558W	Acidibacter	-6.20976711914512	BLUP of ln(relative microbe abundance)	rhizobiome trait
HN	E2558W	Paraburkholderia caffeinilytica	-6.32266937603204	BLUP of ln(relative microbe abundance)	rhizobiome trait
HN	E2558W	f_A21b	-5.41901654244731	BLUP of ln(relative microbe abundance)	rhizobiome trait
HN	E2558W	Massilia putida	-4.11445380627292	BLUP of ln(relative microbe abundance)	rhizobiome trait
HN	E2558W	Massilia niabensis	-5.43708668756232	BLUP of ln(relative microbe abundance)	rhizobiome trait
HN	E2558W	Massilia varians	-4.99791608061753	BLUP of ln(relative microbe abundance)	rhizobiome trait
HN	E2558W	Massilia violaceinigra	-6.53711150817661	BLUP of ln(relative microbe abundance)	rhizobiome trait
HN	E2558W	Pseudoduganella	-4.04069285661329	BLUP of ln(relative microbe abundance)	rhizobiome trait
HN	E2558W	Duganella zoogloeoides	-5.777626038307	BLUP of ln(relative microbe abundance)	rhizobiome trait
HN	E2558W	Duganella radicis	-6.214454563128	BLUP of ln(relative microbe abundance)	rhizobiome trait
HN	E2558W	Achromobacter insolitus	-5.4995780801392	BLUP of ln(relative microbe abundance)	rhizobiome trait
HN	E2558W	Ralstonia pickettii	-2.68735064946057	BLUP of ln(relative microbe abundance)	rhizobiome trait
HN	E2558W	Herbaspirillum huttiense	-6.31570682286597	BLUP of ln(relative microbe abundance)	rhizobiome trait
HN	E2558W	Ellin6067	-6.38291406707695	BLUP of ln(relative microbe abundance)	rhizobiome trait
HN	E2558W	Piscinibacter	-5.37253536811752	BLUP of ln(relative microbe abundance)	rhizobiome trait
HN	E2558W	Pelomonas saccharophila	-6.03947342946505	BLUP of ln(relative microbe abundance)	rhizobiome trait
HN	E2558W	Delftia tsuruhatensis	-6.43109179137213	BLUP of ln(relative microbe abundance)	rhizobiome trait
HN	E2558W	Variovorax paradoxus	-3.81952650304851	BLUP of ln(relative microbe abundance)	rhizobiome trait
HN	E2558W	Variovorax soli	-6.73269807066463	BLUP of ln(relative microbe abundance)	rhizobiome trait
HN	E2558W	f_Comamonadaceae Unknown Genus	-4.30931260399408	BLUP of ln(relative microbe abundance)	rhizobiome trait
HN	E2558W	Burkholderia insecticola	-6.18582458606686	BLUP of ln(relative microbe abundance)	rhizobiome trait
HN	E2558W	Burkholderia oklahomensis	-6.19122886974135	BLUP of ln(relative microbe abundance)	rhizobiome trait
HN	E2558W	Burkholderia sp 3	-6.82344891792977	BLUP of ln(relative microbe abundance)	rhizobiome trait
HN	E2558W	Burkholderia vietnamiensis	-3.95159167708665	BLUP of ln(relative microbe abundance)	rhizobiome trait
HN	E2558W	Burkholderia pseudomallei	-3.76790874102725	BLUP of ln(relative microbe abundance)	rhizobiome trait
HN	EP1	Burkholderia sp 2	-3.77505797277761	BLUP of ln(relative microbe abundance)	rhizobiome trait
HN	EP1	Burkholderia sp 1	-6.33349703096521	BLUP of ln(relative microbe abundance)	rhizobiome trait
HN	EP1	Pantoea ananatis	-5.04426915121819	BLUP of ln(relative microbe abundance)	rhizobiome trait
HN	EP1	Salmonella bongori	-6.50827602895896	BLUP of ln(relative microbe abundance)	rhizobiome trait
HN	EP1	Enterobacter	-3.07412371429931	BLUP of ln(relative microbe abundance)	rhizobiome trait
HN	EP1	Acinetobacter nosocomialis	-4.35129299357722	BLUP of ln(relative microbe abundance)	rhizobiome trait
HN	EP1	Acinetobacter johnsonii	-6.07048327560741	BLUP of ln(relative microbe abundance)	rhizobiome trait
HN	EP1	Acinetobacter bouvetii	-6.49927321458884	BLUP of ln(relative microbe abundance)	rhizobiome trait
HN	EP1	Dyella jiangningensis	-4.68882063357785	BLUP of ln(relative microbe abundance)	rhizobiome trait
HN	EP1	Dyella marensis	-4.73551124496121	BLUP of ln(relative microbe abundance)	rhizobiome trait
HN	EP1	Luteibacter yeojuensis	-6.68705672367636	BLUP of ln(relative microbe abundance)	rhizobiome trait
HN	EP1	f_Xanthomonadaceae Unknown Genus	-6.16574912467689	BLUP of ln(relative microbe abundance)	rhizobiome trait
HN	EP1	Rudaea	-5.32428208874222	BLUP of ln(relative microbe abundance)	rhizobiome trait
HN	EP1	Arenimonas	-6.28732230408682	BLUP of ln(relative microbe abundance)	rhizobiome trait
HN	EP1	Stenotrophomonas pavanii	-4.75692960333581	BLUP of ln(relative microbe abundance)	rhizobiome trait
HN	EP1	Stenotrophomonas maltophilia	-6.2701125875837604	BLUP of ln(relative microbe abundance)	rhizobiome trait
HN	EP1	Stenotrophomonas tumulicola	-5.798822126542	BLUP of ln(relative microbe abundance)	rhizobiome trait
HN	EP1	Skermanella	-5.81706472318647	BLUP of ln(relative microbe abundance)	rhizobiome trait
HN	EP1	Labrys miyagiensis	-4.91649498941682	BLUP of ln(relative microbe abundance)	rhizobiome trait
HN	EP1	Bradyrhizobium elkanii	-4.27254902291683	BLUP of ln(relative microbe abundance)	rhizobiome trait
HN	EP1	Rhodoplanes	-5.19237081767144	BLUP of ln(relative microbe abundance)	rhizobiome trait
HN	EP1	Sphingomonas azotifigens-paucimobilis-leidyi	-5.8555173175145	BLUP of ln(relative microbe abundance)	rhizobiome trait
HN	EP1	Sphingomonas mali	-5.53782376417014	BLUP of ln(relative microbe abundance)	rhizobiome trait
HN	EP1	f_Sphingomonadaceae Unknown Genus	-5.15527587918916	BLUP of ln(relative microbe abundance)	rhizobiome trait
HN	EP1	Sphingoaurantiacus	-4.62279014297686	BLUP of ln(relative microbe abundance)	rhizobiome trait
HN	EP1	Sphingomonas limnosediminicola	-4.37448005190034	BLUP of ln(relative microbe abundance)	rhizobiome trait
HN	EP1	Sphingobium herbicidovorans 2	-3.94838722315991	BLUP of ln(relative microbe abundance)	rhizobiome trait
HN	EP1	Sphingobium herbicidovorans 1	-3.01718045514452	BLUP of ln(relative microbe abundance)	rhizobiome trait
HN	EP1	Sphingomonas crusticola	-5.59557781081452	BLUP of ln(relative microbe abundance)	rhizobiome trait
HN	EP1	Mesorhizobium huakuii	-4.98988721547238	BLUP of ln(relative microbe abundance)	rhizobiome trait
HN	EP1	Phenylobacterium muchangponense	-4.6790508203537	BLUP of ln(relative microbe abundance)	rhizobiome trait
HN	EP1	Rhizobium phaseoli-multihospitium-favelukesii	-5.71970416058729	BLUP of ln(relative microbe abundance)	rhizobiome trait
HN	EP1	Rhizobium mesosinicum	-5.49637911928205	BLUP of ln(relative microbe abundance)	rhizobiome trait
HN	EP1	Rhizobium daejeonense	-5.2307967959685	BLUP of ln(relative microbe abundance)	rhizobiome trait
HN	EP1	Neorhizobium	-6.57959967783549	BLUP of ln(relative microbe abundance)	rhizobiome trait
HN	EP1	Methylobacterium brachiatum	-6.44781013742239	BLUP of ln(relative microbe abundance)	rhizobiome trait
HN	EP1	Archangium gephyra	-6.30441289980738	BLUP of ln(relative microbe abundance)	rhizobiome trait
HN	EP1	Pajaroellobacter	-6.19330226509587	BLUP of ln(relative microbe abundance)	rhizobiome trait
HN	EP1	f_Vicinamibacteraceae	-4.91078152947111	BLUP of ln(relative microbe abundance)	rhizobiome trait
HN	EP1	f_JG30-KF-AS9	-5.85015830105471	BLUP of ln(relative microbe abundance)	rhizobiome trait
HN	EP1	Bryobacter	-6.45894876301608	BLUP of ln(relative microbe abundance)	rhizobiome trait
HN	EP1	Nitrospira japonica	-6.00969803510033	BLUP of ln(relative microbe abundance)	rhizobiome trait
HN	EP1	Candidatus Nitrocosmicus oleophilus	-4.92408205709418	BLUP of ln(relative microbe abundance)	rhizobiome trait
HN	EP1	f_Nitrososphaeraceae Unknown Genus 2	-6.39570712137057	BLUP of ln(relative microbe abundance)	rhizobiome trait
HN	EP1	f_Nitrososphaeraceae Unknown Genus 1	-5.04381042417934	BLUP of ln(relative microbe abundance)	rhizobiome trait
HN	EP1	Terracidiphilus	-6.10226765772535	BLUP of ln(relative microbe abundance)	rhizobiome trait
HN	EP1	Terriglobus	-5.39575281564892	BLUP of ln(relative microbe abundance)	rhizobiome trait
HN	EP1	RB41 sp 2	-5.47650286343592	BLUP of ln(relative microbe abundance)	rhizobiome trait
HN	EP1	RB41 sp 1	-5.12195166715958	BLUP of ln(relative microbe abundance)	rhizobiome trait
HN	EP1	Aridibacter	-6.03122241291752	BLUP of ln(relative microbe abundance)	rhizobiome trait
HN	EP1	f_Blastocatellaceae Unknown Genus	-6.19215674838773	BLUP of ln(relative microbe abundance)	rhizobiome trait
HN	EP1	Luteolibacter pohnpeiensis	-5.85151645448225	BLUP of ln(relative microbe abundance)	rhizobiome trait
HN	EP1	Chthoniobacter flavus	-5.22121875982768	BLUP of ln(relative microbe abundance)	rhizobiome trait
HN	EP1	Candidatus Udaeobacter copiosus	-4.07555179032466	BLUP of ln(relative microbe abundance)	rhizobiome trait
HN	EP1	f_WD2101 soil group	-5.87278725768653	BLUP of ln(relative microbe abundance)	rhizobiome trait
HN	EP1	Chryseobacterium gleum	-6.10150236832554	BLUP of ln(relative microbe abundance)	rhizobiome trait
HN	EP1	Chryseobacterium joostei	-5.93320073479538	BLUP of ln(relative microbe abundance)	rhizobiome trait
HN	EP1	Chryseobacterium jejuense	-5.97014067270826	BLUP of ln(relative microbe abundance)	rhizobiome trait
HN	EP1	Chryseobacterium sp 1	-6.4278260818954	BLUP of ln(relative microbe abundance)	rhizobiome trait
HN	EP1	Chryseobacterium indologenes	-6.02277835108594	BLUP of ln(relative microbe abundance)	rhizobiome trait
HN	EP1	Chryseobacterium taiwanense	-6.0441491647468	BLUP of ln(relative microbe abundance)	rhizobiome trait
HN	EP1	Chryseobacterium sp 2	-6.1830677605013	BLUP of ln(relative microbe abundance)	rhizobiome trait
HN	EP1	Flavobacterium anatoliense	-6.63160496488752	BLUP of ln(relative microbe abundance)	rhizobiome trait
HN	EP1	Dyadobacter fermentans 3	-5.53806645494046	BLUP of ln(relative microbe abundance)	rhizobiome trait
HN	EP1	Dyadobacter fermentans 1	-5.60755245814739	BLUP of ln(relative microbe abundance)	rhizobiome trait
HN	EP1	Dyadobacter fermentans 2	-6.63489981176311	BLUP of ln(relative microbe abundance)	rhizobiome trait
HN	EP1	Sphingobacterium siyangense-multivorum	-4.87236708483763	BLUP of ln(relative microbe abundance)	rhizobiome trait
HN	EP1	Mucilaginibacter ximonensis	-6.48295382386069	BLUP of ln(relative microbe abundance)	rhizobiome trait
HN	EP1	Mucilaginibacter gossypii	-3.24547899138492	BLUP of ln(relative microbe abundance)	rhizobiome trait
HN	EP1	Pedobacter agri	-6.39406371803085	BLUP of ln(relative microbe abundance)	rhizobiome trait
HN	EP1	f_Sphingobacteriaceae Unknown Genus	-6.1348594089403	BLUP of ln(relative microbe abundance)	rhizobiome trait
HN	EP1	Taibaiella chishuiensis	-6.27537749966032	BLUP of ln(relative microbe abundance)	rhizobiome trait
HN	EP1	Parafilimonas	-5.57226747436212	BLUP of ln(relative microbe abundance)	rhizobiome trait
HN	EP1	Filimonas sp 1	-6.00764123798732	BLUP of ln(relative microbe abundance)	rhizobiome trait
HN	EP1	Filimonas sp 2	-6.41015787483908	BLUP of ln(relative microbe abundance)	rhizobiome trait
HN	EP1	Chitinophaga pinensis	-6.37645185062195	BLUP of ln(relative microbe abundance)	rhizobiome trait
HN	EP1	Chitinophaga filiformis	-6.51578026139443	BLUP of ln(relative microbe abundance)	rhizobiome trait
HN	EP1	Chitinophaga ginsengihumi	-5.85549113785157	BLUP of ln(relative microbe abundance)	rhizobiome trait
HN	EP1	Chitinophaga sancti	-4.8790166844019	BLUP of ln(relative microbe abundance)	rhizobiome trait
HN	EP1	Chitinophaga eiseniae	-4.72458351824634	BLUP of ln(relative microbe abundance)	rhizobiome trait
HN	EP1	Chitinophaga polysaccharea	-6.36236587144608	BLUP of ln(relative microbe abundance)	rhizobiome trait
HN	EP1	Chitinophaga arvensicola	-4.36760469379641	BLUP of ln(relative microbe abundance)	rhizobiome trait
HN	EP1	Niabella yanshanensis	-6.20332359727455	BLUP of ln(relative microbe abundance)	rhizobiome trait
HN	EP1	f_Chitinophagaceae Unknown Genus	-5.34664396237059	BLUP of ln(relative microbe abundance)	rhizobiome trait
HN	EP1	Niastella	-4.60710212579016	BLUP of ln(relative microbe abundance)	rhizobiome trait
HN	EP1	Flavisolibacter-Puia	-5.41406082257953	BLUP of ln(relative microbe abundance)	rhizobiome trait
HN	EP1	f_LWQ8	-5.76457463420784	BLUP of ln(relative microbe abundance)	rhizobiome trait
HN	EP1	TM7a sp 2	-6.13945960029684	BLUP of ln(relative microbe abundance)	rhizobiome trait
HN	EP1	TM7a sp 1	-6.56077385096706	BLUP of ln(relative microbe abundance)	rhizobiome trait
HN	EP1	Gemmatimonas	-5.79875701443901	BLUP of ln(relative microbe abundance)	rhizobiome trait
HN	EP1	Bacillus aryabhattai	-5.40447090299528	BLUP of ln(relative microbe abundance)	rhizobiome trait
HN	EP1	Bacillus anthracis	-6.28306708671745	BLUP of ln(relative microbe abundance)	rhizobiome trait
HN	EP1	Bacillus fumarioli	-4.11934874856045	BLUP of ln(relative microbe abundance)	rhizobiome trait
HN	EP1	Gaiella	-6.14384198598504	BLUP of ln(relative microbe abundance)	rhizobiome trait
HN	EP1	Conexibacter	-5.90026734986108	BLUP of ln(relative microbe abundance)	rhizobiome trait
HN	EP1	Solirubrobacter	-5.840427246165	BLUP of ln(relative microbe abundance)	rhizobiome trait
HN	EP1	Ilumatobacter	-6.16390326377096	BLUP of ln(relative microbe abundance)	rhizobiome trait
HN	EP1	Blastococcus	-5.91517984538542	BLUP of ln(relative microbe abundance)	rhizobiome trait
HN	EP1	Kribbella karoonensis	-5.01211837212154	BLUP of ln(relative microbe abundance)	rhizobiome trait
HN	EP1	Marmoricola	-4.7562214827415	BLUP of ln(relative microbe abundance)	rhizobiome trait
HN	EP1	Nocardioides	-4.88886058380624	BLUP of ln(relative microbe abundance)	rhizobiome trait
HN	EP1	Catenulispora acidiphila	-5.4464993029869	BLUP of ln(relative microbe abundance)	rhizobiome trait
HN	EP1	Mycobacterium	-5.67130792519297	BLUP of ln(relative microbe abundance)	rhizobiome trait
HN	EP1	Amycolatopsis mediterranei	-5.88365278234737	BLUP of ln(relative microbe abundance)	rhizobiome trait
HN	EP1	Pseudonocardia	-5.8540537137994	BLUP of ln(relative microbe abundance)	rhizobiome trait
HN	EP1	Acidothermus	-5.53156933463668	BLUP of ln(relative microbe abundance)	rhizobiome trait
HN	EP1	Cellulomonas aerilata	-6.01190578234781	BLUP of ln(relative microbe abundance)	rhizobiome trait
HN	EP1	Galbitalea	-6.28600175662613	BLUP of ln(relative microbe abundance)	rhizobiome trait
HN	EP1	Microbacterium testaceum	-4.97435535366521	BLUP of ln(relative microbe abundance)	rhizobiome trait
HN	EP1	Oryzihumus terrae	-5.93327798309991	BLUP of ln(relative microbe abundance)	rhizobiome trait
HN	EP1	Knoellia-Lapillicoccus	-5.761883752811	BLUP of ln(relative microbe abundance)	rhizobiome trait
HN	EP1	Pseudarthrobacter	-4.91838163572919	BLUP of ln(relative microbe abundance)	rhizobiome trait
HN	EP1	Arthrobacter ramosus	-6.45889830150003	BLUP of ln(relative microbe abundance)	rhizobiome trait
HN	EP1	f_Kineosporiaceae	-6.13147978864441	BLUP of ln(relative microbe abundance)	rhizobiome trait
HN	EP1	Streptomyces sp 1	-6.48019976116841	BLUP of ln(relative microbe abundance)	rhizobiome trait
HN	EP1	Kitasatospora setae	-5.96921370430556	BLUP of ln(relative microbe abundance)	rhizobiome trait
HN	EP1	Streptomyces puniciscabiei-clavuligerus	-4.30724048958123	BLUP of ln(relative microbe abundance)	rhizobiome trait
HN	EP1	Pseudomonas umsongensis	-6.38402029062975	BLUP of ln(relative microbe abundance)	rhizobiome trait
HN	EP1	Pseudomonas parafulva	-4.92781462481064	BLUP of ln(relative microbe abundance)	rhizobiome trait
HN	EP1	Pseudomonas sp 1	-5.8490461591671	BLUP of ln(relative microbe abundance)	rhizobiome trait
HN	EP1	Pseudomonas chlororaphis	-6.48201678518459	BLUP of ln(relative microbe abundance)	rhizobiome trait
HN	EP1	Pseudomonas thivervalensis	-6.51598243678469	BLUP of ln(relative microbe abundance)	rhizobiome trait
HN	EP1	Pseudomonas mediterranea	-6.31257761740118	BLUP of ln(relative microbe abundance)	rhizobiome trait
HN	EP1	Pseudomonas citronellolis	-6.12625150315368	BLUP of ln(relative microbe abundance)	rhizobiome trait
HN	EP1	Steroidobacter	-6.33463492648423	BLUP of ln(relative microbe abundance)	rhizobiome trait
HN	EP1	Acidibacter	-6.19543010658871	BLUP of ln(relative microbe abundance)	rhizobiome trait
HN	EP1	Paraburkholderia caffeinilytica	-6.05823977429873	BLUP of ln(relative microbe abundance)	rhizobiome trait
HN	EP1	f_A21b	-5.44550798277568	BLUP of ln(relative microbe abundance)	rhizobiome trait
HN	EP1	Massilia putida	-4.16059151173947	BLUP of ln(relative microbe abundance)	rhizobiome trait
HN	EP1	Massilia niabensis	-5.33795159199762	BLUP of ln(relative microbe abundance)	rhizobiome trait
HN	EP1	Massilia varians	-4.99791610701424	BLUP of ln(relative microbe abundance)	rhizobiome trait
HN	EP1	Massilia violaceinigra	-6.56960682285788	BLUP of ln(relative microbe abundance)	rhizobiome trait
HN	EP1	Pseudoduganella	-4.22088125725252	BLUP of ln(relative microbe abundance)	rhizobiome trait
HN	EP1	Duganella zoogloeoides	-5.8474046376567	BLUP of ln(relative microbe abundance)	rhizobiome trait
HN	EP1	Duganella radicis	-6.2232069459312	BLUP of ln(relative microbe abundance)	rhizobiome trait
HN	EP1	Achromobacter insolitus	-5.38498884385706	BLUP of ln(relative microbe abundance)	rhizobiome trait
HN	EP1	Ralstonia pickettii	-2.73456689372214	BLUP of ln(relative microbe abundance)	rhizobiome trait
HN	EP1	Herbaspirillum huttiense	-6.34301586279748	BLUP of ln(relative microbe abundance)	rhizobiome trait
HN	EP1	Ellin6067	-6.45154569840172	BLUP of ln(relative microbe abundance)	rhizobiome trait
HN	EP1	Piscinibacter	-5.74617191666077	BLUP of ln(relative microbe abundance)	rhizobiome trait
HN	EP1	Pelomonas saccharophila	-6.22589149673184	BLUP of ln(relative microbe abundance)	rhizobiome trait
HN	EP1	Delftia tsuruhatensis	-6.37544923674817	BLUP of ln(relative microbe abundance)	rhizobiome trait
HN	EP1	Variovorax paradoxus	-4.01975753532504	BLUP of ln(relative microbe abundance)	rhizobiome trait
HN	EP1	Variovorax soli	-6.73269807030201	BLUP of ln(relative microbe abundance)	rhizobiome trait
HN	EP1	f_Comamonadaceae Unknown Genus	-4.49379411867295	BLUP of ln(relative microbe abundance)	rhizobiome trait
HN	EP1	Burkholderia insecticola	-6.18107162822411	BLUP of ln(relative microbe abundance)	rhizobiome trait
HN	EP1	Burkholderia oklahomensis	-6.28538228892584	BLUP of ln(relative microbe abundance)	rhizobiome trait
HN	EP1	Burkholderia sp 3	-6.82344891803286	BLUP of ln(relative microbe abundance)	rhizobiome trait
HN	EP1	Burkholderia vietnamiensis	-4.04372004689782	BLUP of ln(relative microbe abundance)	rhizobiome trait
HN	EP1	Burkholderia pseudomallei	-3.3603763160384	BLUP of ln(relative microbe abundance)	rhizobiome trait
HN	F2	Burkholderia sp 2	-3.98978757200733	BLUP of ln(relative microbe abundance)	rhizobiome trait
HN	F2	Burkholderia sp 1	-6.50935597657639	BLUP of ln(relative microbe abundance)	rhizobiome trait
HN	F2	Pantoea ananatis	-4.78890575314856	BLUP of ln(relative microbe abundance)	rhizobiome trait
HN	F2	Salmonella bongori	-6.48633410575926	BLUP of ln(relative microbe abundance)	rhizobiome trait
HN	F2	Enterobacter	-3.12543980309909	BLUP of ln(relative microbe abundance)	rhizobiome trait
HN	F2	Acinetobacter nosocomialis	-4.1576869071599	BLUP of ln(relative microbe abundance)	rhizobiome trait
HN	F2	Acinetobacter johnsonii	-6.11812670437334	BLUP of ln(relative microbe abundance)	rhizobiome trait
HN	F2	Acinetobacter bouvetii	-6.51285112967646	BLUP of ln(relative microbe abundance)	rhizobiome trait
HN	F2	Dyella jiangningensis	-4.50511971885282	BLUP of ln(relative microbe abundance)	rhizobiome trait
HN	F2	Dyella marensis	-4.82168073680406	BLUP of ln(relative microbe abundance)	rhizobiome trait
HN	F2	Luteibacter yeojuensis	-6.67389545744512	BLUP of ln(relative microbe abundance)	rhizobiome trait
HN	F2	f_Xanthomonadaceae Unknown Genus	-6.16574913115144	BLUP of ln(relative microbe abundance)	rhizobiome trait
HN	F2	Rudaea	-5.38009072701151	BLUP of ln(relative microbe abundance)	rhizobiome trait
HN	F2	Arenimonas	-6.12755709081554	BLUP of ln(relative microbe abundance)	rhizobiome trait
HN	F2	Stenotrophomonas pavanii	-4.75692960210268	BLUP of ln(relative microbe abundance)	rhizobiome trait
HN	F2	Stenotrophomonas maltophilia	-6.27011263195288	BLUP of ln(relative microbe abundance)	rhizobiome trait
HN	F2	Stenotrophomonas tumulicola	-5.65668637717096	BLUP of ln(relative microbe abundance)	rhizobiome trait
HN	F2	Skermanella	-5.84402330589817	BLUP of ln(relative microbe abundance)	rhizobiome trait
HN	F2	Labrys miyagiensis	-4.79792978359179	BLUP of ln(relative microbe abundance)	rhizobiome trait
HN	F2	Bradyrhizobium elkanii	-4.31832728062024	BLUP of ln(relative microbe abundance)	rhizobiome trait
HN	F2	Rhodoplanes	-5.56794349666967	BLUP of ln(relative microbe abundance)	rhizobiome trait
HN	F2	Sphingomonas azotifigens-paucimobilis-leidyi	-5.8555173175145	BLUP of ln(relative microbe abundance)	rhizobiome trait
HN	F2	Sphingomonas mali	-5.53782376417014	BLUP of ln(relative microbe abundance)	rhizobiome trait
HN	F2	f_Sphingomonadaceae Unknown Genus	-5.08530930694935	BLUP of ln(relative microbe abundance)	rhizobiome trait
HN	F2	Sphingoaurantiacus	-4.58740308450094	BLUP of ln(relative microbe abundance)	rhizobiome trait
HN	F2	Sphingomonas limnosediminicola	-4.37448005202663	BLUP of ln(relative microbe abundance)	rhizobiome trait
HN	F2	Sphingobium herbicidovorans 2	-3.83722436396209	BLUP of ln(relative microbe abundance)	rhizobiome trait
HN	F2	Sphingobium herbicidovorans 1	-2.85880484172513	BLUP of ln(relative microbe abundance)	rhizobiome trait
HN	F2	Sphingomonas crusticola	-5.595577810568	BLUP of ln(relative microbe abundance)	rhizobiome trait
HN	F2	Mesorhizobium huakuii	-4.98332032807002	BLUP of ln(relative microbe abundance)	rhizobiome trait
HN	F2	Phenylobacterium muchangponense	-4.80963634528105	BLUP of ln(relative microbe abundance)	rhizobiome trait
HN	F2	Rhizobium phaseoli-multihospitium-favelukesii	-5.62340261126847	BLUP of ln(relative microbe abundance)	rhizobiome trait
HN	F2	Rhizobium mesosinicum	-5.49637911927098	BLUP of ln(relative microbe abundance)	rhizobiome trait
HN	F2	Rhizobium daejeonense	-5.25509512894561	BLUP of ln(relative microbe abundance)	rhizobiome trait
HN	F2	Neorhizobium	-6.57959968063378	BLUP of ln(relative microbe abundance)	rhizobiome trait
HN	F2	Methylobacterium brachiatum	-6.4445098958754	BLUP of ln(relative microbe abundance)	rhizobiome trait
HN	F2	Archangium gephyra	-6.30430491063837	BLUP of ln(relative microbe abundance)	rhizobiome trait
HN	F2	Pajaroellobacter	-6.12947894166325	BLUP of ln(relative microbe abundance)	rhizobiome trait
HN	F2	f_Vicinamibacteraceae	-5.09260206346479	BLUP of ln(relative microbe abundance)	rhizobiome trait
HN	F2	f_JG30-KF-AS9	-5.94227929180334	BLUP of ln(relative microbe abundance)	rhizobiome trait
HN	F2	Bryobacter	-6.51185300238429	BLUP of ln(relative microbe abundance)	rhizobiome trait
HN	F2	Nitrospira japonica	-6.09360474608236	BLUP of ln(relative microbe abundance)	rhizobiome trait
HN	F2	Candidatus Nitrocosmicus oleophilus	-4.99272612418974	BLUP of ln(relative microbe abundance)	rhizobiome trait
HN	F2	f_Nitrososphaeraceae Unknown Genus 2	-6.42217278284169	BLUP of ln(relative microbe abundance)	rhizobiome trait
HN	F2	f_Nitrososphaeraceae Unknown Genus 1	-5.45413433284265	BLUP of ln(relative microbe abundance)	rhizobiome trait
HN	F2	Terracidiphilus	-6.07603518670512	BLUP of ln(relative microbe abundance)	rhizobiome trait
HN	F2	Terriglobus	-5.63086067555807	BLUP of ln(relative microbe abundance)	rhizobiome trait
HN	F2	RB41 sp 2	-5.5269949285949	BLUP of ln(relative microbe abundance)	rhizobiome trait
HN	F2	RB41 sp 1	-5.1925126795178	BLUP of ln(relative microbe abundance)	rhizobiome trait
HN	F2	Aridibacter	-5.93207571896132	BLUP of ln(relative microbe abundance)	rhizobiome trait
HN	F2	f_Blastocatellaceae Unknown Genus	-6.01189220849058	BLUP of ln(relative microbe abundance)	rhizobiome trait
HN	F2	Luteolibacter pohnpeiensis	-5.79292294115626	BLUP of ln(relative microbe abundance)	rhizobiome trait
HN	F2	Chthoniobacter flavus	-5.1561711614732	BLUP of ln(relative microbe abundance)	rhizobiome trait
HN	F2	Candidatus Udaeobacter copiosus	-4.26545858748677	BLUP of ln(relative microbe abundance)	rhizobiome trait
HN	F2	f_WD2101 soil group	-5.99469328877219	BLUP of ln(relative microbe abundance)	rhizobiome trait
HN	F2	Chryseobacterium gleum	-6.10150236832554	BLUP of ln(relative microbe abundance)	rhizobiome trait
HN	F2	Chryseobacterium joostei	-5.93320073479538	BLUP of ln(relative microbe abundance)	rhizobiome trait
HN	F2	Chryseobacterium jejuense	-5.97014067270826	BLUP of ln(relative microbe abundance)	rhizobiome trait
HN	F2	Chryseobacterium sp 1	-6.37586870608654	BLUP of ln(relative microbe abundance)	rhizobiome trait
HN	F2	Chryseobacterium indologenes	-6.02277835108594	BLUP of ln(relative microbe abundance)	rhizobiome trait
HN	F2	Chryseobacterium taiwanense	-6.07205307832194	BLUP of ln(relative microbe abundance)	rhizobiome trait
HN	F2	Chryseobacterium sp 2	-6.1830677605013	BLUP of ln(relative microbe abundance)	rhizobiome trait
HN	F2	Flavobacterium anatoliense	-6.56827515185843	BLUP of ln(relative microbe abundance)	rhizobiome trait
HN	F2	Dyadobacter fermentans 3	-5.5399140293016	BLUP of ln(relative microbe abundance)	rhizobiome trait
HN	F2	Dyadobacter fermentans 1	-5.24283239699745	BLUP of ln(relative microbe abundance)	rhizobiome trait
HN	F2	Dyadobacter fermentans 2	-6.63489979398142	BLUP of ln(relative microbe abundance)	rhizobiome trait
HN	F2	Sphingobacterium siyangense-multivorum	-4.77452929978791	BLUP of ln(relative microbe abundance)	rhizobiome trait
HN	F2	Mucilaginibacter ximonensis	-6.47509279946366	BLUP of ln(relative microbe abundance)	rhizobiome trait
HN	F2	Mucilaginibacter gossypii	-3.28356403196866	BLUP of ln(relative microbe abundance)	rhizobiome trait
HN	F2	Pedobacter agri	-6.39406371803085	BLUP of ln(relative microbe abundance)	rhizobiome trait
HN	F2	f_Sphingobacteriaceae Unknown Genus	-6.20894772619374	BLUP of ln(relative microbe abundance)	rhizobiome trait
HN	F2	Taibaiella chishuiensis	-6.19265643408481	BLUP of ln(relative microbe abundance)	rhizobiome trait
HN	F2	Parafilimonas	-5.73455170564629	BLUP of ln(relative microbe abundance)	rhizobiome trait
HN	F2	Filimonas sp 1	-5.98319905324442	BLUP of ln(relative microbe abundance)	rhizobiome trait
HN	F2	Filimonas sp 2	-6.23133360253972	BLUP of ln(relative microbe abundance)	rhizobiome trait
HN	F2	Chitinophaga pinensis	-6.251068498366	BLUP of ln(relative microbe abundance)	rhizobiome trait
HN	F2	Chitinophaga filiformis	-6.62689455668833	BLUP of ln(relative microbe abundance)	rhizobiome trait
HN	F2	Chitinophaga ginsengihumi	-5.8846004382462	BLUP of ln(relative microbe abundance)	rhizobiome trait
HN	F2	Chitinophaga sancti	-5.15619124363888	BLUP of ln(relative microbe abundance)	rhizobiome trait
HN	F2	Chitinophaga eiseniae	-4.81537437330778	BLUP of ln(relative microbe abundance)	rhizobiome trait
HN	F2	Chitinophaga polysaccharea	-6.34609150472721	BLUP of ln(relative microbe abundance)	rhizobiome trait
HN	F2	Chitinophaga arvensicola	-4.36760469316004	BLUP of ln(relative microbe abundance)	rhizobiome trait
HN	F2	Niabella yanshanensis	-6.09152271896708	BLUP of ln(relative microbe abundance)	rhizobiome trait
HN	F2	f_Chitinophagaceae Unknown Genus	-5.40792913928037	BLUP of ln(relative microbe abundance)	rhizobiome trait
HN	F2	Niastella	-4.65404557263211	BLUP of ln(relative microbe abundance)	rhizobiome trait
HN	F2	Flavisolibacter-Puia	-5.41406082162475	BLUP of ln(relative microbe abundance)	rhizobiome trait
HN	F2	f_LWQ8	-5.77324938982129	BLUP of ln(relative microbe abundance)	rhizobiome trait
HN	F2	TM7a sp 2	-6.14387529994285	BLUP of ln(relative microbe abundance)	rhizobiome trait
HN	F2	TM7a sp 1	-6.50840754299323	BLUP of ln(relative microbe abundance)	rhizobiome trait
HN	F2	Gemmatimonas	-5.91208336141414	BLUP of ln(relative microbe abundance)	rhizobiome trait
HN	F2	Bacillus aryabhattai	-5.38583055766918	BLUP of ln(relative microbe abundance)	rhizobiome trait
HN	F2	Bacillus anthracis	-6.26029060734599	BLUP of ln(relative microbe abundance)	rhizobiome trait
HN	F2	Bacillus fumarioli	-4.65627340312498	BLUP of ln(relative microbe abundance)	rhizobiome trait
HN	F2	Gaiella	-6.14874696770281	BLUP of ln(relative microbe abundance)	rhizobiome trait
HN	F2	Conexibacter	-5.84481521002435	BLUP of ln(relative microbe abundance)	rhizobiome trait
HN	F2	Solirubrobacter	-5.84042724615615	BLUP of ln(relative microbe abundance)	rhizobiome trait
HN	F2	Ilumatobacter	-6.04911240795435	BLUP of ln(relative microbe abundance)	rhizobiome trait
HN	F2	Blastococcus	-5.96838341009927	BLUP of ln(relative microbe abundance)	rhizobiome trait
HN	F2	Kribbella karoonensis	-5.07256761214358	BLUP of ln(relative microbe abundance)	rhizobiome trait
HN	F2	Marmoricola	-4.76861973960884	BLUP of ln(relative microbe abundance)	rhizobiome trait
HN	F2	Nocardioides	-4.88511858120535	BLUP of ln(relative microbe abundance)	rhizobiome trait
HN	F2	Catenulispora acidiphila	-5.58394253257614	BLUP of ln(relative microbe abundance)	rhizobiome trait
HN	F2	Mycobacterium	-5.69878536698949	BLUP of ln(relative microbe abundance)	rhizobiome trait
HN	F2	Amycolatopsis mediterranei	-5.88014508109112	BLUP of ln(relative microbe abundance)	rhizobiome trait
HN	F2	Pseudonocardia	-5.81020228750239	BLUP of ln(relative microbe abundance)	rhizobiome trait
HN	F2	Acidothermus	-5.73621077508099	BLUP of ln(relative microbe abundance)	rhizobiome trait
HN	F2	Cellulomonas aerilata	-6.00570943899389	BLUP of ln(relative microbe abundance)	rhizobiome trait
HN	F2	Galbitalea	-6.23577965282729	BLUP of ln(relative microbe abundance)	rhizobiome trait
HN	F2	Microbacterium testaceum	-4.94467687865437	BLUP of ln(relative microbe abundance)	rhizobiome trait
HN	F2	Oryzihumus terrae	-5.95195521776834	BLUP of ln(relative microbe abundance)	rhizobiome trait
HN	F2	Knoellia-Lapillicoccus	-5.75345663031603	BLUP of ln(relative microbe abundance)	rhizobiome trait
HN	F2	Pseudarthrobacter	-4.97733945619465	BLUP of ln(relative microbe abundance)	rhizobiome trait
HN	F2	Arthrobacter ramosus	-6.49689373282698	BLUP of ln(relative microbe abundance)	rhizobiome trait
HN	F2	f_Kineosporiaceae	-6.13147978864441	BLUP of ln(relative microbe abundance)	rhizobiome trait
HN	F2	Streptomyces sp 1	-6.63420928571404	BLUP of ln(relative microbe abundance)	rhizobiome trait
HN	F2	Kitasatospora setae	-5.9605850734048	BLUP of ln(relative microbe abundance)	rhizobiome trait
HN	F2	Streptomyces puniciscabiei-clavuligerus	-4.36576134918234	BLUP of ln(relative microbe abundance)	rhizobiome trait
HN	F2	Pseudomonas umsongensis	-6.44834663432004	BLUP of ln(relative microbe abundance)	rhizobiome trait
HN	F2	Pseudomonas parafulva	-4.83886170663668	BLUP of ln(relative microbe abundance)	rhizobiome trait
HN	F2	Pseudomonas sp 1	-5.98687788479988	BLUP of ln(relative microbe abundance)	rhizobiome trait
HN	F2	Pseudomonas chlororaphis	-6.3582704606215	BLUP of ln(relative microbe abundance)	rhizobiome trait
HN	F2	Pseudomonas thivervalensis	-6.51598243678469	BLUP of ln(relative microbe abundance)	rhizobiome trait
HN	F2	Pseudomonas mediterranea	-6.31257761688561	BLUP of ln(relative microbe abundance)	rhizobiome trait
HN	F2	Pseudomonas citronellolis	-6.12625150315368	BLUP of ln(relative microbe abundance)	rhizobiome trait
HN	F2	Steroidobacter	-6.30029446481364	BLUP of ln(relative microbe abundance)	rhizobiome trait
HN	F2	Acidibacter	-6.19886379402609	BLUP of ln(relative microbe abundance)	rhizobiome trait
HN	F2	Paraburkholderia caffeinilytica	-6.29887008074667	BLUP of ln(relative microbe abundance)	rhizobiome trait
HN	F2	f_A21b	-5.9574418115053	BLUP of ln(relative microbe abundance)	rhizobiome trait
HN	F2	Massilia putida	-4.04606540105628	BLUP of ln(relative microbe abundance)	rhizobiome trait
HN	F2	Massilia niabensis	-5.26797580097612	BLUP of ln(relative microbe abundance)	rhizobiome trait
HN	F2	Massilia varians	-4.99791606213129	BLUP of ln(relative microbe abundance)	rhizobiome trait
HN	F2	Massilia violaceinigra	-6.57560518551853	BLUP of ln(relative microbe abundance)	rhizobiome trait
HN	F2	Pseudoduganella	-4.24899503145021	BLUP of ln(relative microbe abundance)	rhizobiome trait
HN	F2	Duganella zoogloeoides	-5.92062100733621	BLUP of ln(relative microbe abundance)	rhizobiome trait
HN	F2	Duganella radicis	-6.20248184384308	BLUP of ln(relative microbe abundance)	rhizobiome trait
HN	F2	Achromobacter insolitus	-5.40320725024081	BLUP of ln(relative microbe abundance)	rhizobiome trait
HN	F2	Ralstonia pickettii	-2.76780060682216	BLUP of ln(relative microbe abundance)	rhizobiome trait
HN	F2	Herbaspirillum huttiense	-6.32163876119127	BLUP of ln(relative microbe abundance)	rhizobiome trait
HN	F2	Ellin6067	-6.52203317287813	BLUP of ln(relative microbe abundance)	rhizobiome trait
HN	F2	Piscinibacter	-5.4452263880184	BLUP of ln(relative microbe abundance)	rhizobiome trait
HN	F2	Pelomonas saccharophila	-6.05170139254107	BLUP of ln(relative microbe abundance)	rhizobiome trait
HN	F2	Delftia tsuruhatensis	-6.46154923334658	BLUP of ln(relative microbe abundance)	rhizobiome trait
HN	F2	Variovorax paradoxus	-3.93671861114071	BLUP of ln(relative microbe abundance)	rhizobiome trait
HN	F2	Variovorax soli	-6.7326980687307	BLUP of ln(relative microbe abundance)	rhizobiome trait
HN	F2	f_Comamonadaceae Unknown Genus	-4.53604739007253	BLUP of ln(relative microbe abundance)	rhizobiome trait
HN	F2	Burkholderia insecticola	-6.15986386769798	BLUP of ln(relative microbe abundance)	rhizobiome trait
HN	F2	Burkholderia oklahomensis	-5.27939190428206	BLUP of ln(relative microbe abundance)	rhizobiome trait
HN	F2	Burkholderia sp 3	-6.8234489178976	BLUP of ln(relative microbe abundance)	rhizobiome trait
HN	F2	Burkholderia vietnamiensis	-3.95718913587774	BLUP of ln(relative microbe abundance)	rhizobiome trait
HN	F2	Burkholderia pseudomallei	-3.52985418192488	BLUP of ln(relative microbe abundance)	rhizobiome trait
HN	F2834T	Burkholderia sp 2	-4.04086577355111	BLUP of ln(relative microbe abundance)	rhizobiome trait
HN	F2834T	Burkholderia sp 1	-6.5025417899969	BLUP of ln(relative microbe abundance)	rhizobiome trait
HN	F2834T	Pantoea ananatis	-5.45859440495684	BLUP of ln(relative microbe abundance)	rhizobiome trait
HN	F2834T	Salmonella bongori	-6.56871949454199	BLUP of ln(relative microbe abundance)	rhizobiome trait
HN	F2834T	Enterobacter	-3.0945824094602	BLUP of ln(relative microbe abundance)	rhizobiome trait
HN	F2834T	Acinetobacter nosocomialis	-4.36603011145294	BLUP of ln(relative microbe abundance)	rhizobiome trait
HN	F2834T	Acinetobacter johnsonii	-5.89760268992614	BLUP of ln(relative microbe abundance)	rhizobiome trait
HN	F2834T	Acinetobacter bouvetii	-6.41981549442171	BLUP of ln(relative microbe abundance)	rhizobiome trait
HN	F2834T	Dyella jiangningensis	-4.51263966015387	BLUP of ln(relative microbe abundance)	rhizobiome trait
HN	F2834T	Dyella marensis	-4.67715372870381	BLUP of ln(relative microbe abundance)	rhizobiome trait
HN	F2834T	Luteibacter yeojuensis	-6.68307093800401	BLUP of ln(relative microbe abundance)	rhizobiome trait
HN	F2834T	f_Xanthomonadaceae Unknown Genus	-6.16574913857506	BLUP of ln(relative microbe abundance)	rhizobiome trait
HN	F2834T	Rudaea	-5.81945732918386	BLUP of ln(relative microbe abundance)	rhizobiome trait
HN	F2834T	Arenimonas	-6.28281029998536	BLUP of ln(relative microbe abundance)	rhizobiome trait
HN	F2834T	Stenotrophomonas pavanii	-4.75692960645078	BLUP of ln(relative microbe abundance)	rhizobiome trait
HN	F2834T	Stenotrophomonas maltophilia	-6.27011261685942	BLUP of ln(relative microbe abundance)	rhizobiome trait
HN	F2834T	Stenotrophomonas tumulicola	-5.78519973078563	BLUP of ln(relative microbe abundance)	rhizobiome trait
HN	F2834T	Skermanella	-5.82952892696116	BLUP of ln(relative microbe abundance)	rhizobiome trait
HN	F2834T	Labrys miyagiensis	-4.8716948987149	BLUP of ln(relative microbe abundance)	rhizobiome trait
HN	F2834T	Bradyrhizobium elkanii	-4.17800604706589	BLUP of ln(relative microbe abundance)	rhizobiome trait
HN	F2834T	Rhodoplanes	-5.31250915900492	BLUP of ln(relative microbe abundance)	rhizobiome trait
HN	F2834T	Sphingomonas azotifigens-paucimobilis-leidyi	-5.8555173175145	BLUP of ln(relative microbe abundance)	rhizobiome trait
HN	F2834T	Sphingomonas mali	-5.53782376417014	BLUP of ln(relative microbe abundance)	rhizobiome trait
HN	F2834T	f_Sphingomonadaceae Unknown Genus	-5.13224404878598	BLUP of ln(relative microbe abundance)	rhizobiome trait
HN	F2834T	Sphingoaurantiacus	-4.6036693005728	BLUP of ln(relative microbe abundance)	rhizobiome trait
HN	F2834T	Sphingomonas limnosediminicola	-4.3744800519427	BLUP of ln(relative microbe abundance)	rhizobiome trait
HN	F2834T	Sphingobium herbicidovorans 2	-3.81378499140493	BLUP of ln(relative microbe abundance)	rhizobiome trait
HN	F2834T	Sphingobium herbicidovorans 1	-2.92291445384713	BLUP of ln(relative microbe abundance)	rhizobiome trait
HN	F2834T	Sphingomonas crusticola	-5.59557781065271	BLUP of ln(relative microbe abundance)	rhizobiome trait
HN	F2834T	Mesorhizobium huakuii	-5.02673094694986	BLUP of ln(relative microbe abundance)	rhizobiome trait
HN	F2834T	Phenylobacterium muchangponense	-4.58502830509204	BLUP of ln(relative microbe abundance)	rhizobiome trait
HN	F2834T	Rhizobium phaseoli-multihospitium-favelukesii	-5.95197614224792	BLUP of ln(relative microbe abundance)	rhizobiome trait
HN	F2834T	Rhizobium mesosinicum	-5.49637911937919	BLUP of ln(relative microbe abundance)	rhizobiome trait
HN	F2834T	Rhizobium daejeonense	-5.43489319903643	BLUP of ln(relative microbe abundance)	rhizobiome trait
HN	F2834T	Neorhizobium	-6.57959968152076	BLUP of ln(relative microbe abundance)	rhizobiome trait
HN	F2834T	Methylobacterium brachiatum	-6.44729707055255	BLUP of ln(relative microbe abundance)	rhizobiome trait
HN	F2834T	Archangium gephyra	-6.26306879140612	BLUP of ln(relative microbe abundance)	rhizobiome trait
HN	F2834T	Pajaroellobacter	-6.13096353886932	BLUP of ln(relative microbe abundance)	rhizobiome trait
HN	F2834T	f_Vicinamibacteraceae	-4.64936958152315	BLUP of ln(relative microbe abundance)	rhizobiome trait
HN	F2834T	f_JG30-KF-AS9	-5.99680379306399	BLUP of ln(relative microbe abundance)	rhizobiome trait
HN	F2834T	Bryobacter	-6.53706008175157	BLUP of ln(relative microbe abundance)	rhizobiome trait
HN	F2834T	Nitrospira japonica	-5.73664825633997	BLUP of ln(relative microbe abundance)	rhizobiome trait
HN	F2834T	Candidatus Nitrocosmicus oleophilus	-4.92849403200875	BLUP of ln(relative microbe abundance)	rhizobiome trait
HN	F2834T	f_Nitrososphaeraceae Unknown Genus 2	-6.35890103134532	BLUP of ln(relative microbe abundance)	rhizobiome trait
HN	F2834T	f_Nitrososphaeraceae Unknown Genus 1	-4.81413072692046	BLUP of ln(relative microbe abundance)	rhizobiome trait
HN	F2834T	Terracidiphilus	-6.11454687439016	BLUP of ln(relative microbe abundance)	rhizobiome trait
HN	F2834T	Terriglobus	-5.73187742814933	BLUP of ln(relative microbe abundance)	rhizobiome trait
HN	F2834T	RB41 sp 2	-5.40704472300346	BLUP of ln(relative microbe abundance)	rhizobiome trait
HN	F2834T	RB41 sp 1	-5.18349984455468	BLUP of ln(relative microbe abundance)	rhizobiome trait
HN	F2834T	Aridibacter	-5.9492296748838696	BLUP of ln(relative microbe abundance)	rhizobiome trait
HN	F2834T	f_Blastocatellaceae Unknown Genus	-6.21743244766221	BLUP of ln(relative microbe abundance)	rhizobiome trait
HN	F2834T	Luteolibacter pohnpeiensis	-5.80375676890498	BLUP of ln(relative microbe abundance)	rhizobiome trait
HN	F2834T	Chthoniobacter flavus	-5.30597631330518	BLUP of ln(relative microbe abundance)	rhizobiome trait
HN	F2834T	Candidatus Udaeobacter copiosus	-3.98938548532445	BLUP of ln(relative microbe abundance)	rhizobiome trait
HN	F2834T	f_WD2101 soil group	-6.02655636247179	BLUP of ln(relative microbe abundance)	rhizobiome trait
HN	F2834T	Chryseobacterium gleum	-6.10150236832554	BLUP of ln(relative microbe abundance)	rhizobiome trait
HN	F2834T	Chryseobacterium joostei	-5.93320073479538	BLUP of ln(relative microbe abundance)	rhizobiome trait
HN	F2834T	Chryseobacterium jejuense	-5.97014067270826	BLUP of ln(relative microbe abundance)	rhizobiome trait
HN	F2834T	Chryseobacterium sp 1	-6.59779821688539	BLUP of ln(relative microbe abundance)	rhizobiome trait
HN	F2834T	Chryseobacterium indologenes	-6.02277835108594	BLUP of ln(relative microbe abundance)	rhizobiome trait
HN	F2834T	Chryseobacterium taiwanense	-6.11818658443865	BLUP of ln(relative microbe abundance)	rhizobiome trait
HN	F2834T	Chryseobacterium sp 2	-6.1830677605013	BLUP of ln(relative microbe abundance)	rhizobiome trait
HN	F2834T	Flavobacterium anatoliense	-6.55740377378852	BLUP of ln(relative microbe abundance)	rhizobiome trait
HN	F2834T	Dyadobacter fermentans 3	-5.60225369928295	BLUP of ln(relative microbe abundance)	rhizobiome trait
HN	F2834T	Dyadobacter fermentans 1	-5.53306602138477	BLUP of ln(relative microbe abundance)	rhizobiome trait
HN	F2834T	Dyadobacter fermentans 2	-6.63489981267003	BLUP of ln(relative microbe abundance)	rhizobiome trait
HN	F2834T	Sphingobacterium siyangense-multivorum	-4.93072167918927	BLUP of ln(relative microbe abundance)	rhizobiome trait
HN	F2834T	Mucilaginibacter ximonensis	-6.49113618717406	BLUP of ln(relative microbe abundance)	rhizobiome trait
HN	F2834T	Mucilaginibacter gossypii	-3.35437306606064	BLUP of ln(relative microbe abundance)	rhizobiome trait
HN	F2834T	Pedobacter agri	-6.39406371803085	BLUP of ln(relative microbe abundance)	rhizobiome trait
HN	F2834T	f_Sphingobacteriaceae Unknown Genus	-5.97788577053205	BLUP of ln(relative microbe abundance)	rhizobiome trait
HN	F2834T	Taibaiella chishuiensis	-6.34212054814497	BLUP of ln(relative microbe abundance)	rhizobiome trait
HN	F2834T	Parafilimonas	-5.45222882093509	BLUP of ln(relative microbe abundance)	rhizobiome trait
HN	F2834T	Filimonas sp 1	-6.0223205808659	BLUP of ln(relative microbe abundance)	rhizobiome trait
HN	F2834T	Filimonas sp 2	-6.24717739448463	BLUP of ln(relative microbe abundance)	rhizobiome trait
HN	F2834T	Chitinophaga pinensis	-6.39456947317917	BLUP of ln(relative microbe abundance)	rhizobiome trait
HN	F2834T	Chitinophaga filiformis	-6.52470461723632	BLUP of ln(relative microbe abundance)	rhizobiome trait
HN	F2834T	Chitinophaga ginsengihumi	-5.84770856695101	BLUP of ln(relative microbe abundance)	rhizobiome trait
HN	F2834T	Chitinophaga sancti	-4.99662418265683	BLUP of ln(relative microbe abundance)	rhizobiome trait
HN	F2834T	Chitinophaga eiseniae	-4.64892828944506	BLUP of ln(relative microbe abundance)	rhizobiome trait
HN	F2834T	Chitinophaga polysaccharea	-6.37448731107068	BLUP of ln(relative microbe abundance)	rhizobiome trait
HN	F2834T	Chitinophaga arvensicola	-4.36760469449569	BLUP of ln(relative microbe abundance)	rhizobiome trait
HN	F2834T	Niabella yanshanensis	-6.30169933696731	BLUP of ln(relative microbe abundance)	rhizobiome trait
HN	F2834T	f_Chitinophagaceae Unknown Genus	-5.1537681115222	BLUP of ln(relative microbe abundance)	rhizobiome trait
HN	F2834T	Niastella	-4.58491638069754	BLUP of ln(relative microbe abundance)	rhizobiome trait
HN	F2834T	Flavisolibacter-Puia	-5.41406082166504	BLUP of ln(relative microbe abundance)	rhizobiome trait
HN	F2834T	f_LWQ8	-5.7127779574541	BLUP of ln(relative microbe abundance)	rhizobiome trait
HN	F2834T	TM7a sp 2	-6.13785459004368	BLUP of ln(relative microbe abundance)	rhizobiome trait
HN	F2834T	TM7a sp 1	-6.53866798508627	BLUP of ln(relative microbe abundance)	rhizobiome trait
HN	F2834T	Gemmatimonas	-5.87057492154905	BLUP of ln(relative microbe abundance)	rhizobiome trait
HN	F2834T	Bacillus aryabhattai	-5.26084026100469	BLUP of ln(relative microbe abundance)	rhizobiome trait
HN	F2834T	Bacillus anthracis	-6.26020229089966	BLUP of ln(relative microbe abundance)	rhizobiome trait
HN	F2834T	Bacillus fumarioli	-3.85996239235391	BLUP of ln(relative microbe abundance)	rhizobiome trait
HN	F2834T	Gaiella	-6.08501984308087	BLUP of ln(relative microbe abundance)	rhizobiome trait
HN	F2834T	Conexibacter	-5.79036652270129	BLUP of ln(relative microbe abundance)	rhizobiome trait
HN	F2834T	Solirubrobacter	-5.84042724508188	BLUP of ln(relative microbe abundance)	rhizobiome trait
HN	F2834T	Ilumatobacter	-6.00510069726801	BLUP of ln(relative microbe abundance)	rhizobiome trait
HN	F2834T	Blastococcus	-5.91990441708161	BLUP of ln(relative microbe abundance)	rhizobiome trait
HN	F2834T	Kribbella karoonensis	-5.25794277859078	BLUP of ln(relative microbe abundance)	rhizobiome trait
HN	F2834T	Marmoricola	-4.78713354093714	BLUP of ln(relative microbe abundance)	rhizobiome trait
HN	F2834T	Nocardioides	-4.91107236839908	BLUP of ln(relative microbe abundance)	rhizobiome trait
HN	F2834T	Catenulispora acidiphila	-5.54552841118328	BLUP of ln(relative microbe abundance)	rhizobiome trait
HN	F2834T	Mycobacterium	-5.6402417930113	BLUP of ln(relative microbe abundance)	rhizobiome trait
HN	F2834T	Amycolatopsis mediterranei	-5.91054010210667	BLUP of ln(relative microbe abundance)	rhizobiome trait
HN	F2834T	Pseudonocardia	-5.80040768894504	BLUP of ln(relative microbe abundance)	rhizobiome trait
HN	F2834T	Acidothermus	-5.56195614089977	BLUP of ln(relative microbe abundance)	rhizobiome trait
HN	F2834T	Cellulomonas aerilata	-6.00855368367636	BLUP of ln(relative microbe abundance)	rhizobiome trait
HN	F2834T	Galbitalea	-6.28232350727968	BLUP of ln(relative microbe abundance)	rhizobiome trait
HN	F2834T	Microbacterium testaceum	-5.00219851186409	BLUP of ln(relative microbe abundance)	rhizobiome trait
HN	F2834T	Oryzihumus terrae	-5.93818595825502	BLUP of ln(relative microbe abundance)	rhizobiome trait
HN	F2834T	Knoellia-Lapillicoccus	-5.7495474964021	BLUP of ln(relative microbe abundance)	rhizobiome trait
HN	F2834T	Pseudarthrobacter	-4.90150187875897	BLUP of ln(relative microbe abundance)	rhizobiome trait
HN	F2834T	Arthrobacter ramosus	-6.52528254533997	BLUP of ln(relative microbe abundance)	rhizobiome trait
HN	F2834T	f_Kineosporiaceae	-6.13147978864441	BLUP of ln(relative microbe abundance)	rhizobiome trait
HN	F2834T	Streptomyces sp 1	-6.37336656854854	BLUP of ln(relative microbe abundance)	rhizobiome trait
HN	F2834T	Kitasatospora setae	-5.95250063689381	BLUP of ln(relative microbe abundance)	rhizobiome trait
HN	F2834T	Streptomyces puniciscabiei-clavuligerus	-4.45101475285163	BLUP of ln(relative microbe abundance)	rhizobiome trait
HN	F2834T	Pseudomonas umsongensis	-6.49130601224483	BLUP of ln(relative microbe abundance)	rhizobiome trait
HN	F2834T	Pseudomonas parafulva	-4.93360766627544	BLUP of ln(relative microbe abundance)	rhizobiome trait
HN	F2834T	Pseudomonas sp 1	-5.99454771166753	BLUP of ln(relative microbe abundance)	rhizobiome trait
HN	F2834T	Pseudomonas chlororaphis	-6.41905123180093	BLUP of ln(relative microbe abundance)	rhizobiome trait
HN	F2834T	Pseudomonas thivervalensis	-6.51598243678469	BLUP of ln(relative microbe abundance)	rhizobiome trait
HN	F2834T	Pseudomonas mediterranea	-6.31257761673562	BLUP of ln(relative microbe abundance)	rhizobiome trait
HN	F2834T	Pseudomonas citronellolis	-6.12625150315368	BLUP of ln(relative microbe abundance)	rhizobiome trait
HN	F2834T	Steroidobacter	-6.20067538455138	BLUP of ln(relative microbe abundance)	rhizobiome trait
HN	F2834T	Acidibacter	-6.20378613435077	BLUP of ln(relative microbe abundance)	rhizobiome trait
HN	F2834T	Paraburkholderia caffeinilytica	-6.26217198256177	BLUP of ln(relative microbe abundance)	rhizobiome trait
HN	F2834T	f_A21b	-5.53040044850395	BLUP of ln(relative microbe abundance)	rhizobiome trait
HN	F2834T	Massilia putida	-4.06288539283337	BLUP of ln(relative microbe abundance)	rhizobiome trait
HN	F2834T	Massilia niabensis	-5.2664391955662	BLUP of ln(relative microbe abundance)	rhizobiome trait
HN	F2834T	Massilia varians	-4.99791611955466	BLUP of ln(relative microbe abundance)	rhizobiome trait
HN	F2834T	Massilia violaceinigra	-6.52247434092676	BLUP of ln(relative microbe abundance)	rhizobiome trait
HN	F2834T	Pseudoduganella	-4.01328560912666	BLUP of ln(relative microbe abundance)	rhizobiome trait
HN	F2834T	Duganella zoogloeoides	-5.82327984393862	BLUP of ln(relative microbe abundance)	rhizobiome trait
HN	F2834T	Duganella radicis	-6.22354708510811	BLUP of ln(relative microbe abundance)	rhizobiome trait
HN	F2834T	Achromobacter insolitus	-5.49738275867267	BLUP of ln(relative microbe abundance)	rhizobiome trait
HN	F2834T	Ralstonia pickettii	-2.68129192589333	BLUP of ln(relative microbe abundance)	rhizobiome trait
HN	F2834T	Herbaspirillum huttiense	-6.34591079613337	BLUP of ln(relative microbe abundance)	rhizobiome trait
HN	F2834T	Ellin6067	-6.46850994735354	BLUP of ln(relative microbe abundance)	rhizobiome trait
HN	F2834T	Piscinibacter	-5.48131666502537	BLUP of ln(relative microbe abundance)	rhizobiome trait
HN	F2834T	Pelomonas saccharophila	-5.83871554110655	BLUP of ln(relative microbe abundance)	rhizobiome trait
HN	F2834T	Delftia tsuruhatensis	-6.58584775321831	BLUP of ln(relative microbe abundance)	rhizobiome trait
HN	F2834T	Variovorax paradoxus	-3.8944207321643	BLUP of ln(relative microbe abundance)	rhizobiome trait
HN	F2834T	Variovorax soli	-6.73269807146893	BLUP of ln(relative microbe abundance)	rhizobiome trait
HN	F2834T	f_Comamonadaceae Unknown Genus	-4.32534957878488	BLUP of ln(relative microbe abundance)	rhizobiome trait
HN	F2834T	Burkholderia insecticola	-6.18062426793382	BLUP of ln(relative microbe abundance)	rhizobiome trait
HN	F2834T	Burkholderia oklahomensis	-5.72166326794814	BLUP of ln(relative microbe abundance)	rhizobiome trait
HN	F2834T	Burkholderia sp 3	-6.82344891807157	BLUP of ln(relative microbe abundance)	rhizobiome trait
HN	F2834T	Burkholderia vietnamiensis	-3.8619336976291	BLUP of ln(relative microbe abundance)	rhizobiome trait
HN	F2834T	Burkholderia pseudomallei	-3.5861211805467	BLUP of ln(relative microbe abundance)	rhizobiome trait
HN	F44	Burkholderia sp 2	-4.22386955769408	BLUP of ln(relative microbe abundance)	rhizobiome trait
HN	F44	Burkholderia sp 1	-6.46132501649978	BLUP of ln(relative microbe abundance)	rhizobiome trait
HN	F44	Pantoea ananatis	-5.0666284810083	BLUP of ln(relative microbe abundance)	rhizobiome trait
HN	F44	Salmonella bongori	-6.56871949454199	BLUP of ln(relative microbe abundance)	rhizobiome trait
HN	F44	Enterobacter	-3.14247143366068	BLUP of ln(relative microbe abundance)	rhizobiome trait
HN	F44	Acinetobacter nosocomialis	-4.27360853380294	BLUP of ln(relative microbe abundance)	rhizobiome trait
HN	F44	Acinetobacter johnsonii	-6.11812670437334	BLUP of ln(relative microbe abundance)	rhizobiome trait
HN	F44	Acinetobacter bouvetii	-6.51285112967646	BLUP of ln(relative microbe abundance)	rhizobiome trait
HN	F44	Dyella jiangningensis	-4.53050404910433	BLUP of ln(relative microbe abundance)	rhizobiome trait
HN	F44	Dyella marensis	-4.75795262117144	BLUP of ln(relative microbe abundance)	rhizobiome trait
HN	F44	Luteibacter yeojuensis	-6.69342017672013	BLUP of ln(relative microbe abundance)	rhizobiome trait
HN	F44	f_Xanthomonadaceae Unknown Genus	-6.16574912965462	BLUP of ln(relative microbe abundance)	rhizobiome trait
HN	F44	Rudaea	-5.44233266058218	BLUP of ln(relative microbe abundance)	rhizobiome trait
HN	F44	Arenimonas	-6.01793130419384	BLUP of ln(relative microbe abundance)	rhizobiome trait
HN	F44	Stenotrophomonas pavanii	-4.75692960481472	BLUP of ln(relative microbe abundance)	rhizobiome trait
HN	F44	Stenotrophomonas maltophilia	-6.2701126082231	BLUP of ln(relative microbe abundance)	rhizobiome trait
HN	F44	Stenotrophomonas tumulicola	-5.5049899065846	BLUP of ln(relative microbe abundance)	rhizobiome trait
HN	F44	Skermanella	-5.82242927346292	BLUP of ln(relative microbe abundance)	rhizobiome trait
HN	F44	Labrys miyagiensis	-4.85654284960457	BLUP of ln(relative microbe abundance)	rhizobiome trait
HN	F44	Bradyrhizobium elkanii	-4.19931393531568	BLUP of ln(relative microbe abundance)	rhizobiome trait
HN	F44	Rhodoplanes	-5.35185933737083	BLUP of ln(relative microbe abundance)	rhizobiome trait
HN	F44	Sphingomonas azotifigens-paucimobilis-leidyi	-5.8555173175145	BLUP of ln(relative microbe abundance)	rhizobiome trait
HN	F44	Sphingomonas mali	-5.53782376417014	BLUP of ln(relative microbe abundance)	rhizobiome trait
HN	F44	f_Sphingomonadaceae Unknown Genus	-5.05070358828307	BLUP of ln(relative microbe abundance)	rhizobiome trait
HN	F44	Sphingoaurantiacus	-4.5981200705754	BLUP of ln(relative microbe abundance)	rhizobiome trait
HN	F44	Sphingomonas limnosediminicola	-4.37448005242448	BLUP of ln(relative microbe abundance)	rhizobiome trait
HN	F44	Sphingobium herbicidovorans 2	-3.72187427514587	BLUP of ln(relative microbe abundance)	rhizobiome trait
HN	F44	Sphingobium herbicidovorans 1	-2.76575815942989	BLUP of ln(relative microbe abundance)	rhizobiome trait
HN	F44	Sphingomonas crusticola	-5.59557781074335	BLUP of ln(relative microbe abundance)	rhizobiome trait
HN	F44	Mesorhizobium huakuii	-5.02391970559799	BLUP of ln(relative microbe abundance)	rhizobiome trait
HN	F44	Phenylobacterium muchangponense	-4.7959953436973	BLUP of ln(relative microbe abundance)	rhizobiome trait
HN	F44	Rhizobium phaseoli-multihospitium-favelukesii	-5.81399865815866	BLUP of ln(relative microbe abundance)	rhizobiome trait
HN	F44	Rhizobium mesosinicum	-5.4963791190695	BLUP of ln(relative microbe abundance)	rhizobiome trait
HN	F44	Rhizobium daejeonense	-5.25079489847637	BLUP of ln(relative microbe abundance)	rhizobiome trait
HN	F44	Neorhizobium	-6.57959967604354	BLUP of ln(relative microbe abundance)	rhizobiome trait
HN	F44	Methylobacterium brachiatum	-6.44692117950246	BLUP of ln(relative microbe abundance)	rhizobiome trait
HN	F44	Archangium gephyra	-6.27092774830375	BLUP of ln(relative microbe abundance)	rhizobiome trait
HN	F44	Pajaroellobacter	-6.20400013294672	BLUP of ln(relative microbe abundance)	rhizobiome trait
HN	F44	f_Vicinamibacteraceae	-4.77672702559898	BLUP of ln(relative microbe abundance)	rhizobiome trait
HN	F44	f_JG30-KF-AS9	-5.7765376728645	BLUP of ln(relative microbe abundance)	rhizobiome trait
HN	F44	Bryobacter	-6.53448611351572	BLUP of ln(relative microbe abundance)	rhizobiome trait
HN	F44	Nitrospira japonica	-5.99701120528995	BLUP of ln(relative microbe abundance)	rhizobiome trait
HN	F44	Candidatus Nitrocosmicus oleophilus	-4.91678414064031	BLUP of ln(relative microbe abundance)	rhizobiome trait
HN	F44	f_Nitrososphaeraceae Unknown Genus 2	-6.41087202628491	BLUP of ln(relative microbe abundance)	rhizobiome trait
HN	F44	f_Nitrososphaeraceae Unknown Genus 1	-5.12891089306759	BLUP of ln(relative microbe abundance)	rhizobiome trait
HN	F44	Terracidiphilus	-6.12794910742343	BLUP of ln(relative microbe abundance)	rhizobiome trait
HN	F44	Terriglobus	-5.66642458923257	BLUP of ln(relative microbe abundance)	rhizobiome trait
HN	F44	RB41 sp 2	-5.43605736846807	BLUP of ln(relative microbe abundance)	rhizobiome trait
HN	F44	RB41 sp 1	-5.14845892931643	BLUP of ln(relative microbe abundance)	rhizobiome trait
HN	F44	Aridibacter	-5.91744032188512	BLUP of ln(relative microbe abundance)	rhizobiome trait
HN	F44	f_Blastocatellaceae Unknown Genus	-6.13125098677311	BLUP of ln(relative microbe abundance)	rhizobiome trait
HN	F44	Luteolibacter pohnpeiensis	-5.84331764335316	BLUP of ln(relative microbe abundance)	rhizobiome trait
HN	F44	Chthoniobacter flavus	-5.22839186281056	BLUP of ln(relative microbe abundance)	rhizobiome trait
HN	F44	Candidatus Udaeobacter copiosus	-3.98452850987596	BLUP of ln(relative microbe abundance)	rhizobiome trait
HN	F44	f_WD2101 soil group	-5.95500520101966	BLUP of ln(relative microbe abundance)	rhizobiome trait
HN	F44	Chryseobacterium gleum	-6.10150236832554	BLUP of ln(relative microbe abundance)	rhizobiome trait
HN	F44	Chryseobacterium joostei	-5.93320073479538	BLUP of ln(relative microbe abundance)	rhizobiome trait
HN	F44	Chryseobacterium jejuense	-5.97014067270826	BLUP of ln(relative microbe abundance)	rhizobiome trait
HN	F44	Chryseobacterium sp 1	-6.30071259137274	BLUP of ln(relative microbe abundance)	rhizobiome trait
HN	F44	Chryseobacterium indologenes	-6.02277835108594	BLUP of ln(relative microbe abundance)	rhizobiome trait
HN	F44	Chryseobacterium taiwanense	-5.97915871864538	BLUP of ln(relative microbe abundance)	rhizobiome trait
HN	F44	Chryseobacterium sp 2	-6.1830677605013	BLUP of ln(relative microbe abundance)	rhizobiome trait
HN	F44	Flavobacterium anatoliense	-6.69096161179554	BLUP of ln(relative microbe abundance)	rhizobiome trait
HN	F44	Dyadobacter fermentans 3	-5.91862604001203	BLUP of ln(relative microbe abundance)	rhizobiome trait
HN	F44	Dyadobacter fermentans 1	-5.39353314778673	BLUP of ln(relative microbe abundance)	rhizobiome trait
HN	F44	Dyadobacter fermentans 2	-6.63489980110048	BLUP of ln(relative microbe abundance)	rhizobiome trait
HN	F44	Sphingobacterium siyangense-multivorum	-4.93567226646044	BLUP of ln(relative microbe abundance)	rhizobiome trait
HN	F44	Mucilaginibacter ximonensis	-6.49188573782585	BLUP of ln(relative microbe abundance)	rhizobiome trait
HN	F44	Mucilaginibacter gossypii	-3.31470264464128	BLUP of ln(relative microbe abundance)	rhizobiome trait
HN	F44	Pedobacter agri	-6.39406371803085	BLUP of ln(relative microbe abundance)	rhizobiome trait
HN	F44	f_Sphingobacteriaceae Unknown Genus	-6.30765570858155	BLUP of ln(relative microbe abundance)	rhizobiome trait
HN	F44	Taibaiella chishuiensis	-6.39078353047573	BLUP of ln(relative microbe abundance)	rhizobiome trait
HN	F44	Parafilimonas	-5.50704525668928	BLUP of ln(relative microbe abundance)	rhizobiome trait
HN	F44	Filimonas sp 1	-5.96085981776968	BLUP of ln(relative microbe abundance)	rhizobiome trait
HN	F44	Filimonas sp 2	-6.29979058932003	BLUP of ln(relative microbe abundance)	rhizobiome trait
HN	F44	Chitinophaga pinensis	-5.97973094183209	BLUP of ln(relative microbe abundance)	rhizobiome trait
HN	F44	Chitinophaga filiformis	-6.62689455668833	BLUP of ln(relative microbe abundance)	rhizobiome trait
HN	F44	Chitinophaga ginsengihumi	-5.76521222340238	BLUP of ln(relative microbe abundance)	rhizobiome trait
HN	F44	Chitinophaga sancti	-5.25248248967715	BLUP of ln(relative microbe abundance)	rhizobiome trait
HN	F44	Chitinophaga eiseniae	-4.86850685209076	BLUP of ln(relative microbe abundance)	rhizobiome trait
HN	F44	Chitinophaga polysaccharea	-6.34499360659357	BLUP of ln(relative microbe abundance)	rhizobiome trait
HN	F44	Chitinophaga arvensicola	-4.36760468960616	BLUP of ln(relative microbe abundance)	rhizobiome trait
HN	F44	Niabella yanshanensis	-6.22511998891065	BLUP of ln(relative microbe abundance)	rhizobiome trait
HN	F44	f_Chitinophagaceae Unknown Genus	-5.19503173239192	BLUP of ln(relative microbe abundance)	rhizobiome trait
HN	F44	Niastella	-4.80158546766775	BLUP of ln(relative microbe abundance)	rhizobiome trait
HN	F44	Flavisolibacter-Puia	-5.41406082183629	BLUP of ln(relative microbe abundance)	rhizobiome trait
HN	F44	f_LWQ8	-5.77618428637524	BLUP of ln(relative microbe abundance)	rhizobiome trait
HN	F44	TM7a sp 2	-6.15473060680682	BLUP of ln(relative microbe abundance)	rhizobiome trait
HN	F44	TM7a sp 1	-6.54668992463337	BLUP of ln(relative microbe abundance)	rhizobiome trait
HN	F44	Gemmatimonas	-5.65614774598995	BLUP of ln(relative microbe abundance)	rhizobiome trait
HN	F44	Bacillus aryabhattai	-5.3154467506536	BLUP of ln(relative microbe abundance)	rhizobiome trait
HN	F44	Bacillus anthracis	-6.25074728590838	BLUP of ln(relative microbe abundance)	rhizobiome trait
HN	F44	Bacillus fumarioli	-4.15101757438965	BLUP of ln(relative microbe abundance)	rhizobiome trait
HN	F44	Gaiella	-6.08135911847649	BLUP of ln(relative microbe abundance)	rhizobiome trait
HN	F44	Conexibacter	-5.78596553707866	BLUP of ln(relative microbe abundance)	rhizobiome trait
HN	F44	Solirubrobacter	-5.84042724354931	BLUP of ln(relative microbe abundance)	rhizobiome trait
HN	F44	Ilumatobacter	-6.1057069775852	BLUP of ln(relative microbe abundance)	rhizobiome trait
HN	F44	Blastococcus	-5.91326915298658	BLUP of ln(relative microbe abundance)	rhizobiome trait
HN	F44	Kribbella karoonensis	-5.11048180562899	BLUP of ln(relative microbe abundance)	rhizobiome trait
HN	F44	Marmoricola	-4.78090440823531	BLUP of ln(relative microbe abundance)	rhizobiome trait
HN	F44	Nocardioides	-4.90069655787594	BLUP of ln(relative microbe abundance)	rhizobiome trait
HN	F44	Catenulispora acidiphila	-5.5370964308298	BLUP of ln(relative microbe abundance)	rhizobiome trait
HN	F44	Mycobacterium	-5.77012989483444	BLUP of ln(relative microbe abundance)	rhizobiome trait
HN	F44	Amycolatopsis mediterranei	-5.76404113614857	BLUP of ln(relative microbe abundance)	rhizobiome trait
HN	F44	Pseudonocardia	-5.70675130073712	BLUP of ln(relative microbe abundance)	rhizobiome trait
HN	F44	Acidothermus	-5.56346299118185	BLUP of ln(relative microbe abundance)	rhizobiome trait
HN	F44	Cellulomonas aerilata	-6.00821783795003	BLUP of ln(relative microbe abundance)	rhizobiome trait
HN	F44	Galbitalea	-6.22370113698873	BLUP of ln(relative microbe abundance)	rhizobiome trait
HN	F44	Microbacterium testaceum	-4.98506436400899	BLUP of ln(relative microbe abundance)	rhizobiome trait
HN	F44	Oryzihumus terrae	-5.9142918873904	BLUP of ln(relative microbe abundance)	rhizobiome trait
HN	F44	Knoellia-Lapillicoccus	-5.74197256674594	BLUP of ln(relative microbe abundance)	rhizobiome trait
HN	F44	Pseudarthrobacter	-4.93464952212606	BLUP of ln(relative microbe abundance)	rhizobiome trait
HN	F44	Arthrobacter ramosus	-6.49265079888332	BLUP of ln(relative microbe abundance)	rhizobiome trait
HN	F44	f_Kineosporiaceae	-6.13147978864441	BLUP of ln(relative microbe abundance)	rhizobiome trait
HN	F44	Streptomyces sp 1	-6.2036433576519	BLUP of ln(relative microbe abundance)	rhizobiome trait
HN	F44	Kitasatospora setae	-5.97172568255681	BLUP of ln(relative microbe abundance)	rhizobiome trait
HN	F44	Streptomyces puniciscabiei-clavuligerus	-4.21444160782871	BLUP of ln(relative microbe abundance)	rhizobiome trait
HN	F44	Pseudomonas umsongensis	-6.42286470507886	BLUP of ln(relative microbe abundance)	rhizobiome trait
HN	F44	Pseudomonas parafulva	-4.91432859038454	BLUP of ln(relative microbe abundance)	rhizobiome trait
HN	F44	Pseudomonas sp 1	-6.02100294470076	BLUP of ln(relative microbe abundance)	rhizobiome trait
HN	F44	Pseudomonas chlororaphis	-6.39557552519059	BLUP of ln(relative microbe abundance)	rhizobiome trait
HN	F44	Pseudomonas thivervalensis	-6.51598243678469	BLUP of ln(relative microbe abundance)	rhizobiome trait
HN	F44	Pseudomonas mediterranea	-6.31257761688063	BLUP of ln(relative microbe abundance)	rhizobiome trait
HN	F44	Pseudomonas citronellolis	-6.12625150315368	BLUP of ln(relative microbe abundance)	rhizobiome trait
HN	F44	Steroidobacter	-6.21456396116913	BLUP of ln(relative microbe abundance)	rhizobiome trait
HN	F44	Acidibacter	-6.2053643530738	BLUP of ln(relative microbe abundance)	rhizobiome trait
HN	F44	Paraburkholderia caffeinilytica	-6.23772376756355	BLUP of ln(relative microbe abundance)	rhizobiome trait
HN	F44	f_A21b	-5.54404713714456	BLUP of ln(relative microbe abundance)	rhizobiome trait
HN	F44	Massilia putida	-4.11506989457938	BLUP of ln(relative microbe abundance)	rhizobiome trait
HN	F44	Massilia niabensis	-5.07930114919042	BLUP of ln(relative microbe abundance)	rhizobiome trait
HN	F44	Massilia varians	-4.99791613281084	BLUP of ln(relative microbe abundance)	rhizobiome trait
HN	F44	Massilia violaceinigra	-6.57560518551853	BLUP of ln(relative microbe abundance)	rhizobiome trait
HN	F44	Pseudoduganella	-4.00089332756149	BLUP of ln(relative microbe abundance)	rhizobiome trait
HN	F44	Duganella zoogloeoides	-5.74838102615227	BLUP of ln(relative microbe abundance)	rhizobiome trait
HN	F44	Duganella radicis	-6.20337452637867	BLUP of ln(relative microbe abundance)	rhizobiome trait
HN	F44	Achromobacter insolitus	-5.38352961721166	BLUP of ln(relative microbe abundance)	rhizobiome trait
HN	F44	Ralstonia pickettii	-2.80260148535432	BLUP of ln(relative microbe abundance)	rhizobiome trait
HN	F44	Herbaspirillum huttiense	-6.29972826921875	BLUP of ln(relative microbe abundance)	rhizobiome trait
HN	F44	Ellin6067	-6.43328470564443	BLUP of ln(relative microbe abundance)	rhizobiome trait
HN	F44	Piscinibacter	-5.14252475582007	BLUP of ln(relative microbe abundance)	rhizobiome trait
HN	F44	Pelomonas saccharophila	-5.91038252207923	BLUP of ln(relative microbe abundance)	rhizobiome trait
HN	F44	Delftia tsuruhatensis	-6.46350708322547	BLUP of ln(relative microbe abundance)	rhizobiome trait
HN	F44	Variovorax paradoxus	-3.73246338193154	BLUP of ln(relative microbe abundance)	rhizobiome trait
HN	F44	Variovorax soli	-6.73269806959502	BLUP of ln(relative microbe abundance)	rhizobiome trait
HN	F44	f_Comamonadaceae Unknown Genus	-4.40213619616062	BLUP of ln(relative microbe abundance)	rhizobiome trait
HN	F44	Burkholderia insecticola	-6.14935629813768	BLUP of ln(relative microbe abundance)	rhizobiome trait
HN	F44	Burkholderia oklahomensis	-5.5649902331356	BLUP of ln(relative microbe abundance)	rhizobiome trait
HN	F44	Burkholderia sp 3	-6.82344891749029	BLUP of ln(relative microbe abundance)	rhizobiome trait
HN	F44	Burkholderia vietnamiensis	-4.00714219469387	BLUP of ln(relative microbe abundance)	rhizobiome trait
HN	F44	Burkholderia pseudomallei	-3.72518444258024	BLUP of ln(relative microbe abundance)	rhizobiome trait
HN	F7	Burkholderia sp 2	-4.3785161733806	BLUP of ln(relative microbe abundance)	rhizobiome trait
HN	F7	Burkholderia sp 1	-6.52863042866737	BLUP of ln(relative microbe abundance)	rhizobiome trait
HN	F7	Pantoea ananatis	-4.49123155372501	BLUP of ln(relative microbe abundance)	rhizobiome trait
HN	F7	Salmonella bongori	-6.56871949454199	BLUP of ln(relative microbe abundance)	rhizobiome trait
HN	F7	Enterobacter	-3.09434617486646	BLUP of ln(relative microbe abundance)	rhizobiome trait
HN	F7	Acinetobacter nosocomialis	-3.94813993356322	BLUP of ln(relative microbe abundance)	rhizobiome trait
HN	F7	Acinetobacter johnsonii	-5.87458624195491	BLUP of ln(relative microbe abundance)	rhizobiome trait
HN	F7	Acinetobacter bouvetii	-6.42291105571094	BLUP of ln(relative microbe abundance)	rhizobiome trait
HN	F7	Dyella jiangningensis	-4.64511443849556	BLUP of ln(relative microbe abundance)	rhizobiome trait
HN	F7	Dyella marensis	-4.8166559940511	BLUP of ln(relative microbe abundance)	rhizobiome trait
HN	F7	Luteibacter yeojuensis	-6.70260944330137	BLUP of ln(relative microbe abundance)	rhizobiome trait
HN	F7	f_Xanthomonadaceae Unknown Genus	-6.16574913883708	BLUP of ln(relative microbe abundance)	rhizobiome trait
HN	F7	Rudaea	-5.62373520358278	BLUP of ln(relative microbe abundance)	rhizobiome trait
HN	F7	Arenimonas	-6.01101015318948	BLUP of ln(relative microbe abundance)	rhizobiome trait
HN	F7	Stenotrophomonas pavanii	-4.75692960125678	BLUP of ln(relative microbe abundance)	rhizobiome trait
HN	F7	Stenotrophomonas maltophilia	-6.27011262996067	BLUP of ln(relative microbe abundance)	rhizobiome trait
HN	F7	Stenotrophomonas tumulicola	-5.96946732128761	BLUP of ln(relative microbe abundance)	rhizobiome trait
HN	F7	Skermanella	-5.8330157115946	BLUP of ln(relative microbe abundance)	rhizobiome trait
HN	F7	Labrys miyagiensis	-4.95217114244492	BLUP of ln(relative microbe abundance)	rhizobiome trait
HN	F7	Bradyrhizobium elkanii	-4.2244191243547	BLUP of ln(relative microbe abundance)	rhizobiome trait
HN	F7	Rhodoplanes	-5.23322526180636	BLUP of ln(relative microbe abundance)	rhizobiome trait
HN	F7	Sphingomonas azotifigens-paucimobilis-leidyi	-5.8555173175145	BLUP of ln(relative microbe abundance)	rhizobiome trait
HN	F7	Sphingomonas mali	-5.53782376417014	BLUP of ln(relative microbe abundance)	rhizobiome trait
HN	F7	f_Sphingomonadaceae Unknown Genus	-5.07214253257434	BLUP of ln(relative microbe abundance)	rhizobiome trait
HN	F7	Sphingoaurantiacus	-4.58062572678689	BLUP of ln(relative microbe abundance)	rhizobiome trait
HN	F7	Sphingomonas limnosediminicola	-4.37448005167006	BLUP of ln(relative microbe abundance)	rhizobiome trait
HN	F7	Sphingobium herbicidovorans 2	-3.89293555125696	BLUP of ln(relative microbe abundance)	rhizobiome trait
HN	F7	Sphingobium herbicidovorans 1	-3.06693176780897	BLUP of ln(relative microbe abundance)	rhizobiome trait
HN	F7	Sphingomonas crusticola	-5.59557781016169	BLUP of ln(relative microbe abundance)	rhizobiome trait
HN	F7	Mesorhizobium huakuii	-5.01847162605683	BLUP of ln(relative microbe abundance)	rhizobiome trait
HN	F7	Phenylobacterium muchangponense	-4.72896619352004	BLUP of ln(relative microbe abundance)	rhizobiome trait
HN	F7	Rhizobium phaseoli-multihospitium-favelukesii	-5.68353787774743	BLUP of ln(relative microbe abundance)	rhizobiome trait
HN	F7	Rhizobium mesosinicum	-5.49637911923282	BLUP of ln(relative microbe abundance)	rhizobiome trait
HN	F7	Rhizobium daejeonense	-5.12162856079813	BLUP of ln(relative microbe abundance)	rhizobiome trait
HN	F7	Neorhizobium	-6.57959967848419	BLUP of ln(relative microbe abundance)	rhizobiome trait
HN	F7	Methylobacterium brachiatum	-6.44455720317404	BLUP of ln(relative microbe abundance)	rhizobiome trait
HN	F7	Archangium gephyra	-6.28328669680697	BLUP of ln(relative microbe abundance)	rhizobiome trait
HN	F7	Pajaroellobacter	-6.13282172399918	BLUP of ln(relative microbe abundance)	rhizobiome trait
HN	F7	f_Vicinamibacteraceae	-4.84019249092311	BLUP of ln(relative microbe abundance)	rhizobiome trait
HN	F7	f_JG30-KF-AS9	-5.87052014407908	BLUP of ln(relative microbe abundance)	rhizobiome trait
HN	F7	Bryobacter	-6.48769246235321	BLUP of ln(relative microbe abundance)	rhizobiome trait
HN	F7	Nitrospira japonica	-5.90632160851981	BLUP of ln(relative microbe abundance)	rhizobiome trait
HN	F7	Candidatus Nitrocosmicus oleophilus	-4.94950951249879	BLUP of ln(relative microbe abundance)	rhizobiome trait
HN	F7	f_Nitrososphaeraceae Unknown Genus 2	-6.38062921003357	BLUP of ln(relative microbe abundance)	rhizobiome trait
HN	F7	f_Nitrososphaeraceae Unknown Genus 1	-4.92844415840478	BLUP of ln(relative microbe abundance)	rhizobiome trait
HN	F7	Terracidiphilus	-6.06578962419327	BLUP of ln(relative microbe abundance)	rhizobiome trait
HN	F7	Terriglobus	-5.8145759115578	BLUP of ln(relative microbe abundance)	rhizobiome trait
HN	F7	RB41 sp 2	-5.47071596932657	BLUP of ln(relative microbe abundance)	rhizobiome trait
HN	F7	RB41 sp 1	-5.20342562885397	BLUP of ln(relative microbe abundance)	rhizobiome trait
HN	F7	Aridibacter	-5.8362022773431	BLUP of ln(relative microbe abundance)	rhizobiome trait
HN	F7	f_Blastocatellaceae Unknown Genus	-6.0438730883068	BLUP of ln(relative microbe abundance)	rhizobiome trait
HN	F7	Luteolibacter pohnpeiensis	-5.78612215283541	BLUP of ln(relative microbe abundance)	rhizobiome trait
HN	F7	Chthoniobacter flavus	-5.28340335485877	BLUP of ln(relative microbe abundance)	rhizobiome trait
HN	F7	Candidatus Udaeobacter copiosus	-4.05261406428535	BLUP of ln(relative microbe abundance)	rhizobiome trait
HN	F7	f_WD2101 soil group	-6.1130500420179	BLUP of ln(relative microbe abundance)	rhizobiome trait
HN	F7	Chryseobacterium gleum	-6.10150236832554	BLUP of ln(relative microbe abundance)	rhizobiome trait
HN	F7	Chryseobacterium joostei	-5.93320073479538	BLUP of ln(relative microbe abundance)	rhizobiome trait
HN	F7	Chryseobacterium jejuense	-5.97014067270826	BLUP of ln(relative microbe abundance)	rhizobiome trait
HN	F7	Chryseobacterium sp 1	-6.22805580329571	BLUP of ln(relative microbe abundance)	rhizobiome trait
HN	F7	Chryseobacterium indologenes	-6.02277835108594	BLUP of ln(relative microbe abundance)	rhizobiome trait
HN	F7	Chryseobacterium taiwanense	-6.0312577854981	BLUP of ln(relative microbe abundance)	rhizobiome trait
HN	F7	Chryseobacterium sp 2	-6.1830677605013	BLUP of ln(relative microbe abundance)	rhizobiome trait
HN	F7	Flavobacterium anatoliense	-6.44389069470173	BLUP of ln(relative microbe abundance)	rhizobiome trait
HN	F7	Dyadobacter fermentans 3	-5.479803242964	BLUP of ln(relative microbe abundance)	rhizobiome trait
HN	F7	Dyadobacter fermentans 1	-5.49386187046418	BLUP of ln(relative microbe abundance)	rhizobiome trait
HN	F7	Dyadobacter fermentans 2	-6.63489981176311	BLUP of ln(relative microbe abundance)	rhizobiome trait
HN	F7	Sphingobacterium siyangense-multivorum	-4.86183053084985	BLUP of ln(relative microbe abundance)	rhizobiome trait
HN	F7	Mucilaginibacter ximonensis	-6.48509058288537	BLUP of ln(relative microbe abundance)	rhizobiome trait
HN	F7	Mucilaginibacter gossypii	-3.35340614754152	BLUP of ln(relative microbe abundance)	rhizobiome trait
HN	F7	Pedobacter agri	-6.39406371803085	BLUP of ln(relative microbe abundance)	rhizobiome trait
HN	F7	f_Sphingobacteriaceae Unknown Genus	-6.0980745267545	BLUP of ln(relative microbe abundance)	rhizobiome trait
HN	F7	Taibaiella chishuiensis	-6.20238780164327	BLUP of ln(relative microbe abundance)	rhizobiome trait
HN	F7	Parafilimonas	-5.47920423783704	BLUP of ln(relative microbe abundance)	rhizobiome trait
HN	F7	Filimonas sp 1	-6.06485277017429	BLUP of ln(relative microbe abundance)	rhizobiome trait
HN	F7	Filimonas sp 2	-6.41015787483908	BLUP of ln(relative microbe abundance)	rhizobiome trait
HN	F7	Chitinophaga pinensis	-6.26444139114809	BLUP of ln(relative microbe abundance)	rhizobiome trait
HN	F7	Chitinophaga filiformis	-6.62720863347986	BLUP of ln(relative microbe abundance)	rhizobiome trait
HN	F7	Chitinophaga ginsengihumi	-5.84924869729047	BLUP of ln(relative microbe abundance)	rhizobiome trait
HN	F7	Chitinophaga sancti	-5.23011491323191	BLUP of ln(relative microbe abundance)	rhizobiome trait
HN	F7	Chitinophaga eiseniae	-4.72953798989235	BLUP of ln(relative microbe abundance)	rhizobiome trait
HN	F7	Chitinophaga polysaccharea	-6.36236587144608	BLUP of ln(relative microbe abundance)	rhizobiome trait
HN	F7	Chitinophaga arvensicola	-4.3676046971207	BLUP of ln(relative microbe abundance)	rhizobiome trait
HN	F7	Niabella yanshanensis	-6.01060725938138	BLUP of ln(relative microbe abundance)	rhizobiome trait
HN	F7	f_Chitinophagaceae Unknown Genus	-5.18456320561268	BLUP of ln(relative microbe abundance)	rhizobiome trait
HN	F7	Niastella	-4.66782692185469	BLUP of ln(relative microbe abundance)	rhizobiome trait
HN	F7	Flavisolibacter-Puia	-5.41406082225411	BLUP of ln(relative microbe abundance)	rhizobiome trait
HN	F7	f_LWQ8	-5.68786781633579	BLUP of ln(relative microbe abundance)	rhizobiome trait
HN	F7	TM7a sp 2	-6.16468456406659	BLUP of ln(relative microbe abundance)	rhizobiome trait
HN	F7	TM7a sp 1	-6.55090629066253	BLUP of ln(relative microbe abundance)	rhizobiome trait
HN	F7	Gemmatimonas	-5.81149338416423	BLUP of ln(relative microbe abundance)	rhizobiome trait
HN	F7	Bacillus aryabhattai	-5.13712130005564	BLUP of ln(relative microbe abundance)	rhizobiome trait
HN	F7	Bacillus anthracis	-6.3389055500054	BLUP of ln(relative microbe abundance)	rhizobiome trait
HN	F7	Bacillus fumarioli	-4.09542911107805	BLUP of ln(relative microbe abundance)	rhizobiome trait
HN	F7	Gaiella	-6.12996307359416	BLUP of ln(relative microbe abundance)	rhizobiome trait
HN	F7	Conexibacter	-5.80099514526708	BLUP of ln(relative microbe abundance)	rhizobiome trait
HN	F7	Solirubrobacter	-5.84042724536184	BLUP of ln(relative microbe abundance)	rhizobiome trait
HN	F7	Ilumatobacter	-6.0207640218809	BLUP of ln(relative microbe abundance)	rhizobiome trait
HN	F7	Blastococcus	-5.9681515914916	BLUP of ln(relative microbe abundance)	rhizobiome trait
HN	F7	Kribbella karoonensis	-5.24652584601811	BLUP of ln(relative microbe abundance)	rhizobiome trait
HN	F7	Marmoricola	-4.79374931520588	BLUP of ln(relative microbe abundance)	rhizobiome trait
HN	F7	Nocardioides	-4.88707017157417	BLUP of ln(relative microbe abundance)	rhizobiome trait
HN	F7	Catenulispora acidiphila	-5.59767899417126	BLUP of ln(relative microbe abundance)	rhizobiome trait
HN	F7	Mycobacterium	-5.67891504032176	BLUP of ln(relative microbe abundance)	rhizobiome trait
HN	F7	Amycolatopsis mediterranei	-5.80837547120177	BLUP of ln(relative microbe abundance)	rhizobiome trait
HN	F7	Pseudonocardia	-5.73335011174635	BLUP of ln(relative microbe abundance)	rhizobiome trait
HN	F7	Acidothermus	-5.71581520164968	BLUP of ln(relative microbe abundance)	rhizobiome trait
HN	F7	Cellulomonas aerilata	-6.0048356074872	BLUP of ln(relative microbe abundance)	rhizobiome trait
HN	F7	Galbitalea	-6.22020741743838	BLUP of ln(relative microbe abundance)	rhizobiome trait
HN	F7	Microbacterium testaceum	-4.9820871989078	BLUP of ln(relative microbe abundance)	rhizobiome trait
HN	F7	Oryzihumus terrae	-6.00201569527257	BLUP of ln(relative microbe abundance)	rhizobiome trait
HN	F7	Knoellia-Lapillicoccus	-5.73707456676229	BLUP of ln(relative microbe abundance)	rhizobiome trait
HN	F7	Pseudarthrobacter	-4.6097005309209	BLUP of ln(relative microbe abundance)	rhizobiome trait
HN	F7	Arthrobacter ramosus	-6.49910717157473	BLUP of ln(relative microbe abundance)	rhizobiome trait
HN	F7	f_Kineosporiaceae	-6.13147978864441	BLUP of ln(relative microbe abundance)	rhizobiome trait
HN	F7	Streptomyces sp 1	-6.6313587522552	BLUP of ln(relative microbe abundance)	rhizobiome trait
HN	F7	Kitasatospora setae	-5.97133075314569	BLUP of ln(relative microbe abundance)	rhizobiome trait
HN	F7	Streptomyces puniciscabiei-clavuligerus	-4.42333673700351	BLUP of ln(relative microbe abundance)	rhizobiome trait
HN	F7	Pseudomonas umsongensis	-6.47505705111603	BLUP of ln(relative microbe abundance)	rhizobiome trait
HN	F7	Pseudomonas parafulva	-4.748123513884	BLUP of ln(relative microbe abundance)	rhizobiome trait
HN	F7	Pseudomonas sp 1	-5.98577062522488	BLUP of ln(relative microbe abundance)	rhizobiome trait
HN	F7	Pseudomonas chlororaphis	-6.31306243097876	BLUP of ln(relative microbe abundance)	rhizobiome trait
HN	F7	Pseudomonas thivervalensis	-6.51598243678469	BLUP of ln(relative microbe abundance)	rhizobiome trait
HN	F7	Pseudomonas mediterranea	-6.31257761581596	BLUP of ln(relative microbe abundance)	rhizobiome trait
HN	F7	Pseudomonas citronellolis	-6.12625150315368	BLUP of ln(relative microbe abundance)	rhizobiome trait
HN	F7	Steroidobacter	-6.30524236263238	BLUP of ln(relative microbe abundance)	rhizobiome trait
HN	F7	Acidibacter	-6.22335332792238	BLUP of ln(relative microbe abundance)	rhizobiome trait
HN	F7	Paraburkholderia caffeinilytica	-6.3450591566144	BLUP of ln(relative microbe abundance)	rhizobiome trait
HN	F7	f_A21b	-5.55769827356832	BLUP of ln(relative microbe abundance)	rhizobiome trait
HN	F7	Massilia putida	-4.0664234761056	BLUP of ln(relative microbe abundance)	rhizobiome trait
HN	F7	Massilia niabensis	-5.22369113441764	BLUP of ln(relative microbe abundance)	rhizobiome trait
HN	F7	Massilia varians	-4.99791607380099	BLUP of ln(relative microbe abundance)	rhizobiome trait
HN	F7	Massilia violaceinigra	-6.54508728002058	BLUP of ln(relative microbe abundance)	rhizobiome trait
HN	F7	Pseudoduganella	-4.01294024618629	BLUP of ln(relative microbe abundance)	rhizobiome trait
HN	F7	Duganella zoogloeoides	-5.85536067307797	BLUP of ln(relative microbe abundance)	rhizobiome trait
HN	F7	Duganella radicis	-6.20311012805174	BLUP of ln(relative microbe abundance)	rhizobiome trait
HN	F7	Achromobacter insolitus	-5.42943094794336	BLUP of ln(relative microbe abundance)	rhizobiome trait
HN	F7	Ralstonia pickettii	-3.01879050087766	BLUP of ln(relative microbe abundance)	rhizobiome trait
HN	F7	Herbaspirillum huttiense	-6.3513362348173	BLUP of ln(relative microbe abundance)	rhizobiome trait
HN	F7	Ellin6067	-6.45693002670307	BLUP of ln(relative microbe abundance)	rhizobiome trait
HN	F7	Piscinibacter	-5.34107015077609	BLUP of ln(relative microbe abundance)	rhizobiome trait
HN	F7	Pelomonas saccharophila	-5.68132939209915	BLUP of ln(relative microbe abundance)	rhizobiome trait
HN	F7	Delftia tsuruhatensis	-6.13339039342934	BLUP of ln(relative microbe abundance)	rhizobiome trait
HN	F7	Variovorax paradoxus	-3.96908832476986	BLUP of ln(relative microbe abundance)	rhizobiome trait
HN	F7	Variovorax soli	-6.7326980697643	BLUP of ln(relative microbe abundance)	rhizobiome trait
HN	F7	f_Comamonadaceae Unknown Genus	-4.57351524773725	BLUP of ln(relative microbe abundance)	rhizobiome trait
HN	F7	Burkholderia insecticola	-6.17831111686928	BLUP of ln(relative microbe abundance)	rhizobiome trait
HN	F7	Burkholderia oklahomensis	-5.1544040089736	BLUP of ln(relative microbe abundance)	rhizobiome trait
HN	F7	Burkholderia sp 3	-6.82344891803286	BLUP of ln(relative microbe abundance)	rhizobiome trait
HN	F7	Burkholderia vietnamiensis	-3.90856903143005	BLUP of ln(relative microbe abundance)	rhizobiome trait
HN	F7	Burkholderia pseudomallei	-3.90501030177033	BLUP of ln(relative microbe abundance)	rhizobiome trait
HN	GA209	Burkholderia sp 2	-4.2897059679255	BLUP of ln(relative microbe abundance)	rhizobiome trait
HN	GA209	Burkholderia sp 1	-6.4140750256659	BLUP of ln(relative microbe abundance)	rhizobiome trait
HN	GA209	Pantoea ananatis	-5.48286135430268	BLUP of ln(relative microbe abundance)	rhizobiome trait
HN	GA209	Salmonella bongori	-6.56871949454199	BLUP of ln(relative microbe abundance)	rhizobiome trait
HN	GA209	Enterobacter	-3.03767047716338	BLUP of ln(relative microbe abundance)	rhizobiome trait
HN	GA209	Acinetobacter nosocomialis	-4.69400283820374	BLUP of ln(relative microbe abundance)	rhizobiome trait
HN	GA209	Acinetobacter johnsonii	-6.11812670437334	BLUP of ln(relative microbe abundance)	rhizobiome trait
HN	GA209	Acinetobacter bouvetii	-6.51285112967646	BLUP of ln(relative microbe abundance)	rhizobiome trait
HN	GA209	Dyella jiangningensis	-4.430648728336	BLUP of ln(relative microbe abundance)	rhizobiome trait
HN	GA209	Dyella marensis	-4.65872754723137	BLUP of ln(relative microbe abundance)	rhizobiome trait
HN	GA209	Luteibacter yeojuensis	-6.6783107177927	BLUP of ln(relative microbe abundance)	rhizobiome trait
HN	GA209	f_Xanthomonadaceae Unknown Genus	-6.16574912897803	BLUP of ln(relative microbe abundance)	rhizobiome trait
HN	GA209	Rudaea	-5.62198312470009	BLUP of ln(relative microbe abundance)	rhizobiome trait
HN	GA209	Arenimonas	-6.08059710924973	BLUP of ln(relative microbe abundance)	rhizobiome trait
HN	GA209	Stenotrophomonas pavanii	-4.75692960453392	BLUP of ln(relative microbe abundance)	rhizobiome trait
HN	GA209	Stenotrophomonas maltophilia	-6.27011262332014	BLUP of ln(relative microbe abundance)	rhizobiome trait
HN	GA209	Stenotrophomonas tumulicola	-5.91470169400489	BLUP of ln(relative microbe abundance)	rhizobiome trait
HN	GA209	Skermanella	-5.83324694608942	BLUP of ln(relative microbe abundance)	rhizobiome trait
HN	GA209	Labrys miyagiensis	-4.85922206164608	BLUP of ln(relative microbe abundance)	rhizobiome trait
HN	GA209	Bradyrhizobium elkanii	-4.28196263404177	BLUP of ln(relative microbe abundance)	rhizobiome trait
HN	GA209	Rhodoplanes	-5.00475835781502	BLUP of ln(relative microbe abundance)	rhizobiome trait
HN	GA209	Sphingomonas azotifigens-paucimobilis-leidyi	-5.8555173175145	BLUP of ln(relative microbe abundance)	rhizobiome trait
HN	GA209	Sphingomonas mali	-5.53782376417014	BLUP of ln(relative microbe abundance)	rhizobiome trait
HN	GA209	f_Sphingomonadaceae Unknown Genus	-5.16738743823055	BLUP of ln(relative microbe abundance)	rhizobiome trait
HN	GA209	Sphingoaurantiacus	-4.43593641000322	BLUP of ln(relative microbe abundance)	rhizobiome trait
HN	GA209	Sphingomonas limnosediminicola	-4.37448005155385	BLUP of ln(relative microbe abundance)	rhizobiome trait
HN	GA209	Sphingobium herbicidovorans 2	-4.12209673615678	BLUP of ln(relative microbe abundance)	rhizobiome trait
HN	GA209	Sphingobium herbicidovorans 1	-2.93862428448869	BLUP of ln(relative microbe abundance)	rhizobiome trait
HN	GA209	Sphingomonas crusticola	-5.59557780993585	BLUP of ln(relative microbe abundance)	rhizobiome trait
HN	GA209	Mesorhizobium huakuii	-4.97415165163348	BLUP of ln(relative microbe abundance)	rhizobiome trait
HN	GA209	Phenylobacterium muchangponense	-4.75330127251623	BLUP of ln(relative microbe abundance)	rhizobiome trait
HN	GA209	Rhizobium phaseoli-multihospitium-favelukesii	-5.7628590408284	BLUP of ln(relative microbe abundance)	rhizobiome trait
HN	GA209	Rhizobium mesosinicum	-5.496379119432	BLUP of ln(relative microbe abundance)	rhizobiome trait
HN	GA209	Rhizobium daejeonense	-5.28745111864367	BLUP of ln(relative microbe abundance)	rhizobiome trait
HN	GA209	Neorhizobium	-6.57959967896606	BLUP of ln(relative microbe abundance)	rhizobiome trait
HN	GA209	Methylobacterium brachiatum	-6.44723407471578	BLUP of ln(relative microbe abundance)	rhizobiome trait
HN	GA209	Archangium gephyra	-6.32634778447188	BLUP of ln(relative microbe abundance)	rhizobiome trait
HN	GA209	Pajaroellobacter	-6.1258102769096	BLUP of ln(relative microbe abundance)	rhizobiome trait
HN	GA209	f_Vicinamibacteraceae	-4.77656786283956	BLUP of ln(relative microbe abundance)	rhizobiome trait
HN	GA209	f_JG30-KF-AS9	-5.6597488910195	BLUP of ln(relative microbe abundance)	rhizobiome trait
HN	GA209	Bryobacter	-6.50784487852627	BLUP of ln(relative microbe abundance)	rhizobiome trait
HN	GA209	Nitrospira japonica	-5.85741044702711	BLUP of ln(relative microbe abundance)	rhizobiome trait
HN	GA209	Candidatus Nitrocosmicus oleophilus	-4.94030500491631	BLUP of ln(relative microbe abundance)	rhizobiome trait
HN	GA209	f_Nitrososphaeraceae Unknown Genus 2	-6.39399265703355	BLUP of ln(relative microbe abundance)	rhizobiome trait
HN	GA209	f_Nitrososphaeraceae Unknown Genus 1	-4.97860604379569	BLUP of ln(relative microbe abundance)	rhizobiome trait
HN	GA209	Terracidiphilus	-6.09030623077621	BLUP of ln(relative microbe abundance)	rhizobiome trait
HN	GA209	Terriglobus	-5.54540790648109	BLUP of ln(relative microbe abundance)	rhizobiome trait
HN	GA209	RB41 sp 2	-5.42950508466079	BLUP of ln(relative microbe abundance)	rhizobiome trait
HN	GA209	RB41 sp 1	-5.20579293018427	BLUP of ln(relative microbe abundance)	rhizobiome trait
HN	GA209	Aridibacter	-5.98623281842155	BLUP of ln(relative microbe abundance)	rhizobiome trait
HN	GA209	f_Blastocatellaceae Unknown Genus	-6.03042278053611	BLUP of ln(relative microbe abundance)	rhizobiome trait
HN	GA209	Luteolibacter pohnpeiensis	-5.86578322817814	BLUP of ln(relative microbe abundance)	rhizobiome trait
HN	GA209	Chthoniobacter flavus	-5.15937039227269	BLUP of ln(relative microbe abundance)	rhizobiome trait
HN	GA209	Candidatus Udaeobacter copiosus	-4.00599253851068	BLUP of ln(relative microbe abundance)	rhizobiome trait
HN	GA209	f_WD2101 soil group	-5.8332576045843	BLUP of ln(relative microbe abundance)	rhizobiome trait
HN	GA209	Chryseobacterium gleum	-6.10150236832554	BLUP of ln(relative microbe abundance)	rhizobiome trait
HN	GA209	Chryseobacterium joostei	-5.93320073479538	BLUP of ln(relative microbe abundance)	rhizobiome trait
HN	GA209	Chryseobacterium jejuense	-5.97014067270826	BLUP of ln(relative microbe abundance)	rhizobiome trait
HN	GA209	Chryseobacterium sp 1	-6.59236456566615	BLUP of ln(relative microbe abundance)	rhizobiome trait
HN	GA209	Chryseobacterium indologenes	-6.02277835108594	BLUP of ln(relative microbe abundance)	rhizobiome trait
HN	GA209	Chryseobacterium taiwanense	-6.12468210742384	BLUP of ln(relative microbe abundance)	rhizobiome trait
HN	GA209	Chryseobacterium sp 2	-6.1830677605013	BLUP of ln(relative microbe abundance)	rhizobiome trait
HN	GA209	Flavobacterium anatoliense	-6.69096161179554	BLUP of ln(relative microbe abundance)	rhizobiome trait
HN	GA209	Dyadobacter fermentans 3	-5.82508123380203	BLUP of ln(relative microbe abundance)	rhizobiome trait
HN	GA209	Dyadobacter fermentans 1	-5.42765120028556	BLUP of ln(relative microbe abundance)	rhizobiome trait
HN	GA209	Dyadobacter fermentans 2	-6.63489980657828	BLUP of ln(relative microbe abundance)	rhizobiome trait
HN	GA209	Sphingobacterium siyangense-multivorum	-4.98451167359426	BLUP of ln(relative microbe abundance)	rhizobiome trait
HN	GA209	Mucilaginibacter ximonensis	-6.45815334007862	BLUP of ln(relative microbe abundance)	rhizobiome trait
HN	GA209	Mucilaginibacter gossypii	-3.13921072822827	BLUP of ln(relative microbe abundance)	rhizobiome trait
HN	GA209	Pedobacter agri	-6.39406371803085	BLUP of ln(relative microbe abundance)	rhizobiome trait
HN	GA209	f_Sphingobacteriaceae Unknown Genus	-6.19441614512034	BLUP of ln(relative microbe abundance)	rhizobiome trait
HN	GA209	Taibaiella chishuiensis	-6.17696731381075	BLUP of ln(relative microbe abundance)	rhizobiome trait
HN	GA209	Parafilimonas	-5.63902458315996	BLUP of ln(relative microbe abundance)	rhizobiome trait
HN	GA209	Filimonas sp 1	-6.04390366557567	BLUP of ln(relative microbe abundance)	rhizobiome trait
HN	GA209	Filimonas sp 2	-6.28286355140902	BLUP of ln(relative microbe abundance)	rhizobiome trait
HN	GA209	Chitinophaga pinensis	-6.10787502212187	BLUP of ln(relative microbe abundance)	rhizobiome trait
HN	GA209	Chitinophaga filiformis	-6.57026808954961	BLUP of ln(relative microbe abundance)	rhizobiome trait
HN	GA209	Chitinophaga ginsengihumi	-5.7947882718196	BLUP of ln(relative microbe abundance)	rhizobiome trait
HN	GA209	Chitinophaga sancti	-5.31747922614167	BLUP of ln(relative microbe abundance)	rhizobiome trait
HN	GA209	Chitinophaga eiseniae	-4.95137917351301	BLUP of ln(relative microbe abundance)	rhizobiome trait
HN	GA209	Chitinophaga polysaccharea	-6.32752236986709	BLUP of ln(relative microbe abundance)	rhizobiome trait
HN	GA209	Chitinophaga arvensicola	-4.36760469850162	BLUP of ln(relative microbe abundance)	rhizobiome trait
HN	GA209	Niabella yanshanensis	-6.41845537862283	BLUP of ln(relative microbe abundance)	rhizobiome trait
HN	GA209	f_Chitinophagaceae Unknown Genus	-5.15214337148417	BLUP of ln(relative microbe abundance)	rhizobiome trait
HN	GA209	Niastella	-4.63717934932856	BLUP of ln(relative microbe abundance)	rhizobiome trait
HN	GA209	Flavisolibacter-Puia	-5.41406082162987	BLUP of ln(relative microbe abundance)	rhizobiome trait
HN	GA209	f_LWQ8	-5.67710405540558	BLUP of ln(relative microbe abundance)	rhizobiome trait
HN	GA209	TM7a sp 2	-6.09356500866355	BLUP of ln(relative microbe abundance)	rhizobiome trait
HN	GA209	TM7a sp 1	-6.46636931589703	BLUP of ln(relative microbe abundance)	rhizobiome trait
HN	GA209	Gemmatimonas	-5.66684117806645	BLUP of ln(relative microbe abundance)	rhizobiome trait
HN	GA209	Bacillus aryabhattai	-5.52024015205489	BLUP of ln(relative microbe abundance)	rhizobiome trait
HN	GA209	Bacillus anthracis	-6.30646935792268	BLUP of ln(relative microbe abundance)	rhizobiome trait
HN	GA209	Bacillus fumarioli	-3.99113402251336	BLUP of ln(relative microbe abundance)	rhizobiome trait
HN	GA209	Gaiella	-6.05964035576066	BLUP of ln(relative microbe abundance)	rhizobiome trait
HN	GA209	Conexibacter	-5.75897178991233	BLUP of ln(relative microbe abundance)	rhizobiome trait
HN	GA209	Solirubrobacter	-5.84042724589196	BLUP of ln(relative microbe abundance)	rhizobiome trait
HN	GA209	Ilumatobacter	-6.00162539073935	BLUP of ln(relative microbe abundance)	rhizobiome trait
HN	GA209	Blastococcus	-5.86826672801796	BLUP of ln(relative microbe abundance)	rhizobiome trait
HN	GA209	Kribbella karoonensis	-5.0988365416271	BLUP of ln(relative microbe abundance)	rhizobiome trait
HN	GA209	Marmoricola	-4.75450241520218	BLUP of ln(relative microbe abundance)	rhizobiome trait
HN	GA209	Nocardioides	-4.88385585982761	BLUP of ln(relative microbe abundance)	rhizobiome trait
HN	GA209	Catenulispora acidiphila	-5.49817779809844	BLUP of ln(relative microbe abundance)	rhizobiome trait
HN	GA209	Mycobacterium	-5.8444706667694	BLUP of ln(relative microbe abundance)	rhizobiome trait
HN	GA209	Amycolatopsis mediterranei	-6.01305403906842	BLUP of ln(relative microbe abundance)	rhizobiome trait
HN	GA209	Pseudonocardia	-5.77204416942878	BLUP of ln(relative microbe abundance)	rhizobiome trait
HN	GA209	Acidothermus	-5.5057310961916	BLUP of ln(relative microbe abundance)	rhizobiome trait
HN	GA209	Cellulomonas aerilata	-6.00498610322601	BLUP of ln(relative microbe abundance)	rhizobiome trait
HN	GA209	Galbitalea	-6.24303350468087	BLUP of ln(relative microbe abundance)	rhizobiome trait
HN	GA209	Microbacterium testaceum	-5.13038190111755	BLUP of ln(relative microbe abundance)	rhizobiome trait
HN	GA209	Oryzihumus terrae	-5.90879671365207	BLUP of ln(relative microbe abundance)	rhizobiome trait
HN	GA209	Knoellia-Lapillicoccus	-5.75230891798485	BLUP of ln(relative microbe abundance)	rhizobiome trait
HN	GA209	Pseudarthrobacter	-4.98023439198039	BLUP of ln(relative microbe abundance)	rhizobiome trait
HN	GA209	Arthrobacter ramosus	-6.52634158101629	BLUP of ln(relative microbe abundance)	rhizobiome trait
HN	GA209	f_Kineosporiaceae	-6.13147978864441	BLUP of ln(relative microbe abundance)	rhizobiome trait
HN	GA209	Streptomyces sp 1	-6.5492098825069	BLUP of ln(relative microbe abundance)	rhizobiome trait
HN	GA209	Kitasatospora setae	-5.98229195674071	BLUP of ln(relative microbe abundance)	rhizobiome trait
HN	GA209	Streptomyces puniciscabiei-clavuligerus	-4.37430137448731	BLUP of ln(relative microbe abundance)	rhizobiome trait
HN	GA209	Pseudomonas umsongensis	-6.52034621629763	BLUP of ln(relative microbe abundance)	rhizobiome trait
HN	GA209	Pseudomonas parafulva	-4.77622411554367	BLUP of ln(relative microbe abundance)	rhizobiome trait
HN	GA209	Pseudomonas sp 1	-6.12274500616268	BLUP of ln(relative microbe abundance)	rhizobiome trait
HN	GA209	Pseudomonas chlororaphis	-6.47231739342535	BLUP of ln(relative microbe abundance)	rhizobiome trait
HN	GA209	Pseudomonas thivervalensis	-6.51598243678469	BLUP of ln(relative microbe abundance)	rhizobiome trait
HN	GA209	Pseudomonas mediterranea	-6.31257761773068	BLUP of ln(relative microbe abundance)	rhizobiome trait
HN	GA209	Pseudomonas citronellolis	-6.12625150315368	BLUP of ln(relative microbe abundance)	rhizobiome trait
HN	GA209	Steroidobacter	-6.22461375391622	BLUP of ln(relative microbe abundance)	rhizobiome trait
HN	GA209	Acidibacter	-6.20545332946614	BLUP of ln(relative microbe abundance)	rhizobiome trait
HN	GA209	Paraburkholderia caffeinilytica	-6.15356466154768	BLUP of ln(relative microbe abundance)	rhizobiome trait
HN	GA209	f_A21b	-5.32334398915848	BLUP of ln(relative microbe abundance)	rhizobiome trait
HN	GA209	Massilia putida	-3.88397684009047	BLUP of ln(relative microbe abundance)	rhizobiome trait
HN	GA209	Massilia niabensis	-5.29355074629172	BLUP of ln(relative microbe abundance)	rhizobiome trait
HN	GA209	Massilia varians	-4.99791606909662	BLUP of ln(relative microbe abundance)	rhizobiome trait
HN	GA209	Massilia violaceinigra	-6.57560518551853	BLUP of ln(relative microbe abundance)	rhizobiome trait
HN	GA209	Pseudoduganella	-4.31376151064467	BLUP of ln(relative microbe abundance)	rhizobiome trait
HN	GA209	Duganella zoogloeoides	-5.86297295456494	BLUP of ln(relative microbe abundance)	rhizobiome trait
HN	GA209	Duganella radicis	-6.21257403199251	BLUP of ln(relative microbe abundance)	rhizobiome trait
HN	GA209	Achromobacter insolitus	-5.40026935584041	BLUP of ln(relative microbe abundance)	rhizobiome trait
HN	GA209	Ralstonia pickettii	-2.45332651929275	BLUP of ln(relative microbe abundance)	rhizobiome trait
HN	GA209	Herbaspirillum huttiense	-6.33263688278296	BLUP of ln(relative microbe abundance)	rhizobiome trait
HN	GA209	Ellin6067	-6.50569883824549	BLUP of ln(relative microbe abundance)	rhizobiome trait
HN	GA209	Piscinibacter	-5.43902199154431	BLUP of ln(relative microbe abundance)	rhizobiome trait
HN	GA209	Pelomonas saccharophila	-6.27650477271008	BLUP of ln(relative microbe abundance)	rhizobiome trait
HN	GA209	Delftia tsuruhatensis	-6.55820027803324	BLUP of ln(relative microbe abundance)	rhizobiome trait
HN	GA209	Variovorax paradoxus	-3.94189386994874	BLUP of ln(relative microbe abundance)	rhizobiome trait
HN	GA209	Variovorax soli	-6.73269806940495	BLUP of ln(relative microbe abundance)	rhizobiome trait
HN	GA209	f_Comamonadaceae Unknown Genus	-4.54642361908199	BLUP of ln(relative microbe abundance)	rhizobiome trait
HN	GA209	Burkholderia insecticola	-6.20499397203616	BLUP of ln(relative microbe abundance)	rhizobiome trait
HN	GA209	Burkholderia oklahomensis	-4.69136924056502	BLUP of ln(relative microbe abundance)	rhizobiome trait
HN	GA209	Burkholderia sp 3	-6.82344891805119	BLUP of ln(relative microbe abundance)	rhizobiome trait
HN	GA209	Burkholderia vietnamiensis	-4.02709992216294	BLUP of ln(relative microbe abundance)	rhizobiome trait
HN	GA209	Burkholderia pseudomallei	-3.76540391943803	BLUP of ln(relative microbe abundance)	rhizobiome trait
HN	H100	Burkholderia sp 2	-4.46388605837772	BLUP of ln(relative microbe abundance)	rhizobiome trait
HN	H100	Burkholderia sp 1	-6.50731842472903	BLUP of ln(relative microbe abundance)	rhizobiome trait
HN	H100	Pantoea ananatis	-4.94756125531675	BLUP of ln(relative microbe abundance)	rhizobiome trait
HN	H100	Salmonella bongori	-6.56871949454199	BLUP of ln(relative microbe abundance)	rhizobiome trait
HN	H100	Enterobacter	-3.00745074267166	BLUP of ln(relative microbe abundance)	rhizobiome trait
HN	H100	Acinetobacter nosocomialis	-4.10071656268025	BLUP of ln(relative microbe abundance)	rhizobiome trait
HN	H100	Acinetobacter johnsonii	-6.11812670437334	BLUP of ln(relative microbe abundance)	rhizobiome trait
HN	H100	Acinetobacter bouvetii	-6.51285112967646	BLUP of ln(relative microbe abundance)	rhizobiome trait
HN	H100	Dyella jiangningensis	-4.58826438676746	BLUP of ln(relative microbe abundance)	rhizobiome trait
HN	H100	Dyella marensis	-4.72841368307334	BLUP of ln(relative microbe abundance)	rhizobiome trait
HN	H100	Luteibacter yeojuensis	-6.70260944330137	BLUP of ln(relative microbe abundance)	rhizobiome trait
HN	H100	f_Xanthomonadaceae Unknown Genus	-6.165749132927	BLUP of ln(relative microbe abundance)	rhizobiome trait
HN	H100	Rudaea	-5.49557046867609	BLUP of ln(relative microbe abundance)	rhizobiome trait
HN	H100	Arenimonas	-6.17752943871387	BLUP of ln(relative microbe abundance)	rhizobiome trait
HN	H100	Stenotrophomonas pavanii	-4.7569296015198	BLUP of ln(relative microbe abundance)	rhizobiome trait
HN	H100	Stenotrophomonas maltophilia	-6.27011260367896	BLUP of ln(relative microbe abundance)	rhizobiome trait
HN	H100	Stenotrophomonas tumulicola	-5.89920027320009	BLUP of ln(relative microbe abundance)	rhizobiome trait
HN	H100	Skermanella	-5.82938132130568	BLUP of ln(relative microbe abundance)	rhizobiome trait
HN	H100	Labrys miyagiensis	-4.88220933406602	BLUP of ln(relative microbe abundance)	rhizobiome trait
HN	H100	Bradyrhizobium elkanii	-4.25536655285142	BLUP of ln(relative microbe abundance)	rhizobiome trait
HN	H100	Rhodoplanes	-5.30304165377738	BLUP of ln(relative microbe abundance)	rhizobiome trait
HN	H100	Sphingomonas azotifigens-paucimobilis-leidyi	-5.8555173175145	BLUP of ln(relative microbe abundance)	rhizobiome trait
HN	H100	Sphingomonas mali	-5.53782376417014	BLUP of ln(relative microbe abundance)	rhizobiome trait
HN	H100	f_Sphingomonadaceae Unknown Genus	-5.26958429597483	BLUP of ln(relative microbe abundance)	rhizobiome trait
HN	H100	Sphingoaurantiacus	-4.50750222968819	BLUP of ln(relative microbe abundance)	rhizobiome trait
HN	H100	Sphingomonas limnosediminicola	-4.37448005212875	BLUP of ln(relative microbe abundance)	rhizobiome trait
HN	H100	Sphingobium herbicidovorans 2	-3.98786205468879	BLUP of ln(relative microbe abundance)	rhizobiome trait
HN	H100	Sphingobium herbicidovorans 1	-2.88020046632695	BLUP of ln(relative microbe abundance)	rhizobiome trait
HN	H100	Sphingomonas crusticola	-5.59557781024144	BLUP of ln(relative microbe abundance)	rhizobiome trait
HN	H100	Mesorhizobium huakuii	-4.97729161809733	BLUP of ln(relative microbe abundance)	rhizobiome trait
HN	H100	Phenylobacterium muchangponense	-4.77130378711337	BLUP of ln(relative microbe abundance)	rhizobiome trait
HN	H100	Rhizobium phaseoli-multihospitium-favelukesii	-5.79233968956021	BLUP of ln(relative microbe abundance)	rhizobiome trait
HN	H100	Rhizobium mesosinicum	-5.49637911931126	BLUP of ln(relative microbe abundance)	rhizobiome trait
HN	H100	Rhizobium daejeonense	-5.22568131972339	BLUP of ln(relative microbe abundance)	rhizobiome trait
HN	H100	Neorhizobium	-6.57959967788314	BLUP of ln(relative microbe abundance)	rhizobiome trait
HN	H100	Methylobacterium brachiatum	-6.4449981889263	BLUP of ln(relative microbe abundance)	rhizobiome trait
HN	H100	Archangium gephyra	-6.30448818126974	BLUP of ln(relative microbe abundance)	rhizobiome trait
HN	H100	Pajaroellobacter	-6.1710364500324	BLUP of ln(relative microbe abundance)	rhizobiome trait
HN	H100	f_Vicinamibacteraceae	-4.86050524200004	BLUP of ln(relative microbe abundance)	rhizobiome trait
HN	H100	f_JG30-KF-AS9	-5.94086078982508	BLUP of ln(relative microbe abundance)	rhizobiome trait
HN	H100	Bryobacter	-6.54359086260214	BLUP of ln(relative microbe abundance)	rhizobiome trait
HN	H100	Nitrospira japonica	-5.90181525926879	BLUP of ln(relative microbe abundance)	rhizobiome trait
HN	H100	Candidatus Nitrocosmicus oleophilus	-4.93440416484283	BLUP of ln(relative microbe abundance)	rhizobiome trait
HN	H100	f_Nitrososphaeraceae Unknown Genus 2	-6.41728897364661	BLUP of ln(relative microbe abundance)	rhizobiome trait
HN	H100	f_Nitrososphaeraceae Unknown Genus 1	-5.13670385341597	BLUP of ln(relative microbe abundance)	rhizobiome trait
HN	H100	Terracidiphilus	-6.08050915743522	BLUP of ln(relative microbe abundance)	rhizobiome trait
HN	H100	Terriglobus	-5.45565799274397	BLUP of ln(relative microbe abundance)	rhizobiome trait
HN	H100	RB41 sp 2	-5.4282243052432	BLUP of ln(relative microbe abundance)	rhizobiome trait
HN	H100	RB41 sp 1	-5.2351206346577	BLUP of ln(relative microbe abundance)	rhizobiome trait
HN	H100	Aridibacter	-5.91227961555753	BLUP of ln(relative microbe abundance)	rhizobiome trait
HN	H100	f_Blastocatellaceae Unknown Genus	-6.08541876199127	BLUP of ln(relative microbe abundance)	rhizobiome trait
HN	H100	Luteolibacter pohnpeiensis	-5.82214748136239	BLUP of ln(relative microbe abundance)	rhizobiome trait
HN	H100	Chthoniobacter flavus	-5.20835658886907	BLUP of ln(relative microbe abundance)	rhizobiome trait
HN	H100	Candidatus Udaeobacter copiosus	-4.24128475070986	BLUP of ln(relative microbe abundance)	rhizobiome trait
HN	H100	f_WD2101 soil group	-5.9021821891414	BLUP of ln(relative microbe abundance)	rhizobiome trait
HN	H100	Chryseobacterium gleum	-6.10150236832554	BLUP of ln(relative microbe abundance)	rhizobiome trait
HN	H100	Chryseobacterium joostei	-5.93320073479538	BLUP of ln(relative microbe abundance)	rhizobiome trait
HN	H100	Chryseobacterium jejuense	-5.97014067270826	BLUP of ln(relative microbe abundance)	rhizobiome trait
HN	H100	Chryseobacterium sp 1	-6.49622071325645	BLUP of ln(relative microbe abundance)	rhizobiome trait
HN	H100	Chryseobacterium indologenes	-6.02277835108594	BLUP of ln(relative microbe abundance)	rhizobiome trait
HN	H100	Chryseobacterium taiwanense	-6.11048958002182	BLUP of ln(relative microbe abundance)	rhizobiome trait
HN	H100	Chryseobacterium sp 2	-6.1830677605013	BLUP of ln(relative microbe abundance)	rhizobiome trait
HN	H100	Flavobacterium anatoliense	-6.28479436355586	BLUP of ln(relative microbe abundance)	rhizobiome trait
HN	H100	Dyadobacter fermentans 3	-5.60924231362863	BLUP of ln(relative microbe abundance)	rhizobiome trait
HN	H100	Dyadobacter fermentans 1	-5.42036194717733	BLUP of ln(relative microbe abundance)	rhizobiome trait
HN	H100	Dyadobacter fermentans 2	-6.63489981347606	BLUP of ln(relative microbe abundance)	rhizobiome trait
HN	H100	Sphingobacterium siyangense-multivorum	-4.86045802815216	BLUP of ln(relative microbe abundance)	rhizobiome trait
HN	H100	Mucilaginibacter ximonensis	-6.48847785212722	BLUP of ln(relative microbe abundance)	rhizobiome trait
HN	H100	Mucilaginibacter gossypii	-3.29723687400334	BLUP of ln(relative microbe abundance)	rhizobiome trait
HN	H100	Pedobacter agri	-6.39406371803085	BLUP of ln(relative microbe abundance)	rhizobiome trait
HN	H100	f_Sphingobacteriaceae Unknown Genus	-6.16634104567833	BLUP of ln(relative microbe abundance)	rhizobiome trait
HN	H100	Taibaiella chishuiensis	-6.07266882235485	BLUP of ln(relative microbe abundance)	rhizobiome trait
HN	H100	Parafilimonas	-5.64543650278688	BLUP of ln(relative microbe abundance)	rhizobiome trait
HN	H100	Filimonas sp 1	-6.00233873846811	BLUP of ln(relative microbe abundance)	rhizobiome trait
HN	H100	Filimonas sp 2	-6.41218313680917	BLUP of ln(relative microbe abundance)	rhizobiome trait
HN	H100	Chitinophaga pinensis	-6.44800614250585	BLUP of ln(relative microbe abundance)	rhizobiome trait
HN	H100	Chitinophaga filiformis	-6.55356509191885	BLUP of ln(relative microbe abundance)	rhizobiome trait
HN	H100	Chitinophaga ginsengihumi	-5.65585100068	BLUP of ln(relative microbe abundance)	rhizobiome trait
HN	H100	Chitinophaga sancti	-5.34708321291848	BLUP of ln(relative microbe abundance)	rhizobiome trait
HN	H100	Chitinophaga eiseniae	-4.80583686097549	BLUP of ln(relative microbe abundance)	rhizobiome trait
HN	H100	Chitinophaga polysaccharea	-6.34298190362413	BLUP of ln(relative microbe abundance)	rhizobiome trait
HN	H100	Chitinophaga arvensicola	-4.3676046935832	BLUP of ln(relative microbe abundance)	rhizobiome trait
HN	H100	Niabella yanshanensis	-6.23550411398927	BLUP of ln(relative microbe abundance)	rhizobiome trait
HN	H100	f_Chitinophagaceae Unknown Genus	-5.1662993942222	BLUP of ln(relative microbe abundance)	rhizobiome trait
HN	H100	Niastella	-4.73116864316625	BLUP of ln(relative microbe abundance)	rhizobiome trait
HN	H100	Flavisolibacter-Puia	-5.41406082217815	BLUP of ln(relative microbe abundance)	rhizobiome trait
HN	H100	f_LWQ8	-5.74148758690279	BLUP of ln(relative microbe abundance)	rhizobiome trait
HN	H100	TM7a sp 2	-6.16109119874389	BLUP of ln(relative microbe abundance)	rhizobiome trait
HN	H100	TM7a sp 1	-6.54787006032105	BLUP of ln(relative microbe abundance)	rhizobiome trait
HN	H100	Gemmatimonas	-5.90999851757564	BLUP of ln(relative microbe abundance)	rhizobiome trait
HN	H100	Bacillus aryabhattai	-5.38074805638243	BLUP of ln(relative microbe abundance)	rhizobiome trait
HN	H100	Bacillus anthracis	-6.21973630959917	BLUP of ln(relative microbe abundance)	rhizobiome trait
HN	H100	Bacillus fumarioli	-4.20599924240298	BLUP of ln(relative microbe abundance)	rhizobiome trait
HN	H100	Gaiella	-6.10846402120901	BLUP of ln(relative microbe abundance)	rhizobiome trait
HN	H100	Conexibacter	-5.76493977841972	BLUP of ln(relative microbe abundance)	rhizobiome trait
HN	H100	Solirubrobacter	-5.84042724501548	BLUP of ln(relative microbe abundance)	rhizobiome trait
HN	H100	Ilumatobacter	-6.1153245525322	BLUP of ln(relative microbe abundance)	rhizobiome trait
HN	H100	Blastococcus	-6.01027090851823	BLUP of ln(relative microbe abundance)	rhizobiome trait
HN	H100	Kribbella karoonensis	-5.0799532934827	BLUP of ln(relative microbe abundance)	rhizobiome trait
HN	H100	Marmoricola	-4.74682656944371	BLUP of ln(relative microbe abundance)	rhizobiome trait
HN	H100	Nocardioides	-4.89082113595525	BLUP of ln(relative microbe abundance)	rhizobiome trait
HN	H100	Catenulispora acidiphila	-5.65659080546419	BLUP of ln(relative microbe abundance)	rhizobiome trait
HN	H100	Mycobacterium	-5.74169342015908	BLUP of ln(relative microbe abundance)	rhizobiome trait
HN	H100	Amycolatopsis mediterranei	-5.94272866370114	BLUP of ln(relative microbe abundance)	rhizobiome trait
HN	H100	Pseudonocardia	-5.90421822587896	BLUP of ln(relative microbe abundance)	rhizobiome trait
HN	H100	Acidothermus	-5.66807345531152	BLUP of ln(relative microbe abundance)	rhizobiome trait
HN	H100	Cellulomonas aerilata	-5.99245242870657	BLUP of ln(relative microbe abundance)	rhizobiome trait
HN	H100	Galbitalea	-6.26164445404365	BLUP of ln(relative microbe abundance)	rhizobiome trait
HN	H100	Microbacterium testaceum	-5.01083638806296	BLUP of ln(relative microbe abundance)	rhizobiome trait
HN	H100	Oryzihumus terrae	-5.94554187652313	BLUP of ln(relative microbe abundance)	rhizobiome trait
HN	H100	Knoellia-Lapillicoccus	-5.73967829020393	BLUP of ln(relative microbe abundance)	rhizobiome trait
HN	H100	Pseudarthrobacter	-4.96726069650558	BLUP of ln(relative microbe abundance)	rhizobiome trait
HN	H100	Arthrobacter ramosus	-6.51113808436524	BLUP of ln(relative microbe abundance)	rhizobiome trait
HN	H100	f_Kineosporiaceae	-6.13147978864441	BLUP of ln(relative microbe abundance)	rhizobiome trait
HN	H100	Streptomyces sp 1	-6.11909313915603	BLUP of ln(relative microbe abundance)	rhizobiome trait
HN	H100	Kitasatospora setae	-5.96836811396528	BLUP of ln(relative microbe abundance)	rhizobiome trait
HN	H100	Streptomyces puniciscabiei-clavuligerus	-4.31823776587623	BLUP of ln(relative microbe abundance)	rhizobiome trait
HN	H100	Pseudomonas umsongensis	-6.48464610892371	BLUP of ln(relative microbe abundance)	rhizobiome trait
HN	H100	Pseudomonas parafulva	-4.96920513525987	BLUP of ln(relative microbe abundance)	rhizobiome trait
HN	H100	Pseudomonas sp 1	-5.99488306698436	BLUP of ln(relative microbe abundance)	rhizobiome trait
HN	H100	Pseudomonas chlororaphis	-6.49175453476363	BLUP of ln(relative microbe abundance)	rhizobiome trait
HN	H100	Pseudomonas thivervalensis	-6.51598243678469	BLUP of ln(relative microbe abundance)	rhizobiome trait
HN	H100	Pseudomonas mediterranea	-6.3125776170024	BLUP of ln(relative microbe abundance)	rhizobiome trait
HN	H100	Pseudomonas citronellolis	-6.12625150315368	BLUP of ln(relative microbe abundance)	rhizobiome trait
HN	H100	Steroidobacter	-6.18664795536116	BLUP of ln(relative microbe abundance)	rhizobiome trait
HN	H100	Acidibacter	-6.20703877529271	BLUP of ln(relative microbe abundance)	rhizobiome trait
HN	H100	Paraburkholderia caffeinilytica	-6.28669658971131	BLUP of ln(relative microbe abundance)	rhizobiome trait
HN	H100	f_A21b	-5.78051616804451	BLUP of ln(relative microbe abundance)	rhizobiome trait
HN	H100	Massilia putida	-3.91420362864599	BLUP of ln(relative microbe abundance)	rhizobiome trait
HN	H100	Massilia niabensis	-5.09684268546223	BLUP of ln(relative microbe abundance)	rhizobiome trait
HN	H100	Massilia varians	-4.99791602239689	BLUP of ln(relative microbe abundance)	rhizobiome trait
HN	H100	Massilia violaceinigra	-6.57560518551853	BLUP of ln(relative microbe abundance)	rhizobiome trait
HN	H100	Pseudoduganella	-4.09187209521283	BLUP of ln(relative microbe abundance)	rhizobiome trait
HN	H100	Duganella zoogloeoides	-5.80619389083176	BLUP of ln(relative microbe abundance)	rhizobiome trait
HN	H100	Duganella radicis	-6.22029959856548	BLUP of ln(relative microbe abundance)	rhizobiome trait
HN	H100	Achromobacter insolitus	-5.4749748271275704	BLUP of ln(relative microbe abundance)	rhizobiome trait
HN	H100	Ralstonia pickettii	-2.56564256551582	BLUP of ln(relative microbe abundance)	rhizobiome trait
HN	H100	Herbaspirillum huttiense	-6.32170533774065	BLUP of ln(relative microbe abundance)	rhizobiome trait
HN	H100	Ellin6067	-6.43785504428001	BLUP of ln(relative microbe abundance)	rhizobiome trait
HN	H100	Piscinibacter	-5.37055782781876	BLUP of ln(relative microbe abundance)	rhizobiome trait
HN	H100	Pelomonas saccharophila	-5.8681037967978	BLUP of ln(relative microbe abundance)	rhizobiome trait
HN	H100	Delftia tsuruhatensis	-6.46494459515165	BLUP of ln(relative microbe abundance)	rhizobiome trait
HN	H100	Variovorax paradoxus	-3.62764237951482	BLUP of ln(relative microbe abundance)	rhizobiome trait
HN	H100	Variovorax soli	-6.73269807049184	BLUP of ln(relative microbe abundance)	rhizobiome trait
HN	H100	f_Comamonadaceae Unknown Genus	-4.4921911771696	BLUP of ln(relative microbe abundance)	rhizobiome trait
HN	H100	Burkholderia insecticola	-6.16754098778752	BLUP of ln(relative microbe abundance)	rhizobiome trait
HN	H100	Burkholderia oklahomensis	-5.49214623877807	BLUP of ln(relative microbe abundance)	rhizobiome trait
HN	H100	Burkholderia sp 3	-6.82344891805119	BLUP of ln(relative microbe abundance)	rhizobiome trait
HN	H100	Burkholderia vietnamiensis	-4.05914126266034	BLUP of ln(relative microbe abundance)	rhizobiome trait
HN	H100	Burkholderia pseudomallei	-3.89245402567991	BLUP of ln(relative microbe abundance)	rhizobiome trait
HN	H105W	Burkholderia sp 2	-4.19211409143916	BLUP of ln(relative microbe abundance)	rhizobiome trait
HN	H105W	Burkholderia sp 1	-6.43239623944986	BLUP of ln(relative microbe abundance)	rhizobiome trait
HN	H105W	Pantoea ananatis	-5.39471328272469	BLUP of ln(relative microbe abundance)	rhizobiome trait
HN	H105W	Salmonella bongori	-6.52736024088184	BLUP of ln(relative microbe abundance)	rhizobiome trait
HN	H105W	Enterobacter	-2.92086747305735	BLUP of ln(relative microbe abundance)	rhizobiome trait
HN	H105W	Acinetobacter nosocomialis	-4.31401455436435	BLUP of ln(relative microbe abundance)	rhizobiome trait
HN	H105W	Acinetobacter johnsonii	-6.07048327560741	BLUP of ln(relative microbe abundance)	rhizobiome trait
HN	H105W	Acinetobacter bouvetii	-6.49927321458884	BLUP of ln(relative microbe abundance)	rhizobiome trait
HN	H105W	Dyella jiangningensis	-4.59256126127741	BLUP of ln(relative microbe abundance)	rhizobiome trait
HN	H105W	Dyella marensis	-4.67351115559259	BLUP of ln(relative microbe abundance)	rhizobiome trait
HN	H105W	Luteibacter yeojuensis	-6.66385191452423	BLUP of ln(relative microbe abundance)	rhizobiome trait
HN	H105W	f_Xanthomonadaceae Unknown Genus	-6.16574914116997	BLUP of ln(relative microbe abundance)	rhizobiome trait
HN	H105W	Rudaea	-5.27178950942769	BLUP of ln(relative microbe abundance)	rhizobiome trait
HN	H105W	Arenimonas	-6.15573272249296	BLUP of ln(relative microbe abundance)	rhizobiome trait
HN	H105W	Stenotrophomonas pavanii	-4.75692960312045	BLUP of ln(relative microbe abundance)	rhizobiome trait
HN	H105W	Stenotrophomonas maltophilia	-6.27011262996067	BLUP of ln(relative microbe abundance)	rhizobiome trait
HN	H105W	Stenotrophomonas tumulicola	-5.92752137642304	BLUP of ln(relative microbe abundance)	rhizobiome trait
HN	H105W	Skermanella	-5.85548743743568	BLUP of ln(relative microbe abundance)	rhizobiome trait
HN	H105W	Labrys miyagiensis	-4.9041080068595	BLUP of ln(relative microbe abundance)	rhizobiome trait
HN	H105W	Bradyrhizobium elkanii	-4.1447251379413	BLUP of ln(relative microbe abundance)	rhizobiome trait
HN	H105W	Rhodoplanes	-5.27776959277837	BLUP of ln(relative microbe abundance)	rhizobiome trait
HN	H105W	Sphingomonas azotifigens-paucimobilis-leidyi	-5.8555173175145	BLUP of ln(relative microbe abundance)	rhizobiome trait
HN	H105W	Sphingomonas mali	-5.53782376417014	BLUP of ln(relative microbe abundance)	rhizobiome trait
HN	H105W	f_Sphingomonadaceae Unknown Genus	-4.94487219730424	BLUP of ln(relative microbe abundance)	rhizobiome trait
HN	H105W	Sphingoaurantiacus	-4.6227472192268	BLUP of ln(relative microbe abundance)	rhizobiome trait
HN	H105W	Sphingomonas limnosediminicola	-4.37448005157707	BLUP of ln(relative microbe abundance)	rhizobiome trait
HN	H105W	Sphingobium herbicidovorans 2	-4.08748687421456	BLUP of ln(relative microbe abundance)	rhizobiome trait
HN	H105W	Sphingobium herbicidovorans 1	-2.866017106331	BLUP of ln(relative microbe abundance)	rhizobiome trait
HN	H105W	Sphingomonas crusticola	-5.59557781050452	BLUP of ln(relative microbe abundance)	rhizobiome trait
HN	H105W	Mesorhizobium huakuii	-4.91623747266249	BLUP of ln(relative microbe abundance)	rhizobiome trait
HN	H105W	Phenylobacterium muchangponense	-4.57734455756164	BLUP of ln(relative microbe abundance)	rhizobiome trait
HN	H105W	Rhizobium phaseoli-multihospitium-favelukesii	-5.85086832366243	BLUP of ln(relative microbe abundance)	rhizobiome trait
HN	H105W	Rhizobium mesosinicum	-5.49637911925933	BLUP of ln(relative microbe abundance)	rhizobiome trait
HN	H105W	Rhizobium daejeonense	-5.37372460023734	BLUP of ln(relative microbe abundance)	rhizobiome trait
HN	H105W	Neorhizobium	-6.57959967981625	BLUP of ln(relative microbe abundance)	rhizobiome trait
HN	H105W	Methylobacterium brachiatum	-6.44722442040795	BLUP of ln(relative microbe abundance)	rhizobiome trait
HN	H105W	Archangium gephyra	-6.34436253051745	BLUP of ln(relative microbe abundance)	rhizobiome trait
HN	H105W	Pajaroellobacter	-6.11136577213169	BLUP of ln(relative microbe abundance)	rhizobiome trait
HN	H105W	f_Vicinamibacteraceae	-4.90273180992958	BLUP of ln(relative microbe abundance)	rhizobiome trait
HN	H105W	f_JG30-KF-AS9	-5.75938729813731	BLUP of ln(relative microbe abundance)	rhizobiome trait
HN	H105W	Bryobacter	-6.4856965540805	BLUP of ln(relative microbe abundance)	rhizobiome trait
HN	H105W	Nitrospira japonica	-5.9204284646394	BLUP of ln(relative microbe abundance)	rhizobiome trait
HN	H105W	Candidatus Nitrocosmicus oleophilus	-4.94179473025053	BLUP of ln(relative microbe abundance)	rhizobiome trait
HN	H105W	f_Nitrososphaeraceae Unknown Genus 2	-6.40098324048681	BLUP of ln(relative microbe abundance)	rhizobiome trait
HN	H105W	f_Nitrososphaeraceae Unknown Genus 1	-5.04463319610161	BLUP of ln(relative microbe abundance)	rhizobiome trait
HN	H105W	Terracidiphilus	-6.0523049698615	BLUP of ln(relative microbe abundance)	rhizobiome trait
HN	H105W	Terriglobus	-5.66225373759909	BLUP of ln(relative microbe abundance)	rhizobiome trait
HN	H105W	RB41 sp 2	-5.50503739594561	BLUP of ln(relative microbe abundance)	rhizobiome trait
HN	H105W	RB41 sp 1	-5.1295708174894	BLUP of ln(relative microbe abundance)	rhizobiome trait
HN	H105W	Aridibacter	-5.94018917426423	BLUP of ln(relative microbe abundance)	rhizobiome trait
HN	H105W	f_Blastocatellaceae Unknown Genus	-6.13956333986339	BLUP of ln(relative microbe abundance)	rhizobiome trait
HN	H105W	Luteolibacter pohnpeiensis	-5.78236534607113	BLUP of ln(relative microbe abundance)	rhizobiome trait
HN	H105W	Chthoniobacter flavus	-4.99768235094385	BLUP of ln(relative microbe abundance)	rhizobiome trait
HN	H105W	Candidatus Udaeobacter copiosus	-3.94505845693824	BLUP of ln(relative microbe abundance)	rhizobiome trait
HN	H105W	f_WD2101 soil group	-5.88726567632046	BLUP of ln(relative microbe abundance)	rhizobiome trait
HN	H105W	Chryseobacterium gleum	-6.10150236832554	BLUP of ln(relative microbe abundance)	rhizobiome trait
HN	H105W	Chryseobacterium joostei	-5.93320073479538	BLUP of ln(relative microbe abundance)	rhizobiome trait
HN	H105W	Chryseobacterium jejuense	-5.97014067270826	BLUP of ln(relative microbe abundance)	rhizobiome trait
HN	H105W	Chryseobacterium sp 1	-6.49003538500345	BLUP of ln(relative microbe abundance)	rhizobiome trait
HN	H105W	Chryseobacterium indologenes	-6.02277835108594	BLUP of ln(relative microbe abundance)	rhizobiome trait
HN	H105W	Chryseobacterium taiwanense	-6.10983883110565	BLUP of ln(relative microbe abundance)	rhizobiome trait
HN	H105W	Chryseobacterium sp 2	-6.1830677605013	BLUP of ln(relative microbe abundance)	rhizobiome trait
HN	H105W	Flavobacterium anatoliense	-6.58496031538907	BLUP of ln(relative microbe abundance)	rhizobiome trait
HN	H105W	Dyadobacter fermentans 3	-5.68946262888607	BLUP of ln(relative microbe abundance)	rhizobiome trait
HN	H105W	Dyadobacter fermentans 1	-5.6212792777298	BLUP of ln(relative microbe abundance)	rhizobiome trait
HN	H105W	Dyadobacter fermentans 2	-6.63489981176311	BLUP of ln(relative microbe abundance)	rhizobiome trait
HN	H105W	Sphingobacterium siyangense-multivorum	-4.90557599968015	BLUP of ln(relative microbe abundance)	rhizobiome trait
HN	H105W	Mucilaginibacter ximonensis	-6.49188573782585	BLUP of ln(relative microbe abundance)	rhizobiome trait
HN	H105W	Mucilaginibacter gossypii	-3.17276805478656	BLUP of ln(relative microbe abundance)	rhizobiome trait
HN	H105W	Pedobacter agri	-6.39406371803085	BLUP of ln(relative microbe abundance)	rhizobiome trait
HN	H105W	f_Sphingobacteriaceae Unknown Genus	-6.19518078279606	BLUP of ln(relative microbe abundance)	rhizobiome trait
HN	H105W	Taibaiella chishuiensis	-6.11852808670058	BLUP of ln(relative microbe abundance)	rhizobiome trait
HN	H105W	Parafilimonas	-5.42810618588868	BLUP of ln(relative microbe abundance)	rhizobiome trait
HN	H105W	Filimonas sp 1	-5.99355865783073	BLUP of ln(relative microbe abundance)	rhizobiome trait
HN	H105W	Filimonas sp 2	-6.07496533806893	BLUP of ln(relative microbe abundance)	rhizobiome trait
HN	H105W	Chitinophaga pinensis	-6.34213902996808	BLUP of ln(relative microbe abundance)	rhizobiome trait
HN	H105W	Chitinophaga filiformis	-6.55503700934818	BLUP of ln(relative microbe abundance)	rhizobiome trait
HN	H105W	Chitinophaga ginsengihumi	-5.8867551590714	BLUP of ln(relative microbe abundance)	rhizobiome trait
HN	H105W	Chitinophaga sancti	-5.07996864398637	BLUP of ln(relative microbe abundance)	rhizobiome trait
HN	H105W	Chitinophaga eiseniae	-4.95204682434077	BLUP of ln(relative microbe abundance)	rhizobiome trait
HN	H105W	Chitinophaga polysaccharea	-6.36236587144608	BLUP of ln(relative microbe abundance)	rhizobiome trait
HN	H105W	Chitinophaga arvensicola	-4.3676046945986	BLUP of ln(relative microbe abundance)	rhizobiome trait
HN	H105W	Niabella yanshanensis	-6.28845117568931	BLUP of ln(relative microbe abundance)	rhizobiome trait
HN	H105W	f_Chitinophagaceae Unknown Genus	-5.16783702593342	BLUP of ln(relative microbe abundance)	rhizobiome trait
HN	H105W	Niastella	-4.54438701449699	BLUP of ln(relative microbe abundance)	rhizobiome trait
HN	H105W	Flavisolibacter-Puia	-5.41406082146331	BLUP of ln(relative microbe abundance)	rhizobiome trait
HN	H105W	f_LWQ8	-5.69538879918035	BLUP of ln(relative microbe abundance)	rhizobiome trait
HN	H105W	TM7a sp 2	-6.17821920657912	BLUP of ln(relative microbe abundance)	rhizobiome trait
HN	H105W	TM7a sp 1	-6.55561755563816	BLUP of ln(relative microbe abundance)	rhizobiome trait
HN	H105W	Gemmatimonas	-5.74944048024593	BLUP of ln(relative microbe abundance)	rhizobiome trait
HN	H105W	Bacillus aryabhattai	-5.52528749525516	BLUP of ln(relative microbe abundance)	rhizobiome trait
HN	H105W	Bacillus anthracis	-6.1881480086182	BLUP of ln(relative microbe abundance)	rhizobiome trait
HN	H105W	Bacillus fumarioli	-4.21786162243057	BLUP of ln(relative microbe abundance)	rhizobiome trait
HN	H105W	Gaiella	-6.14658851523523	BLUP of ln(relative microbe abundance)	rhizobiome trait
HN	H105W	Conexibacter	-5.82832214941965	BLUP of ln(relative microbe abundance)	rhizobiome trait
HN	H105W	Solirubrobacter	-5.84042724632193	BLUP of ln(relative microbe abundance)	rhizobiome trait
HN	H105W	Ilumatobacter	-6.18712156860678	BLUP of ln(relative microbe abundance)	rhizobiome trait
HN	H105W	Blastococcus	-5.88730628485337	BLUP of ln(relative microbe abundance)	rhizobiome trait
HN	H105W	Kribbella karoonensis	-5.17466078861332	BLUP of ln(relative microbe abundance)	rhizobiome trait
HN	H105W	Marmoricola	-4.79024503587248	BLUP of ln(relative microbe abundance)	rhizobiome trait
HN	H105W	Nocardioides	-4.89954728950861	BLUP of ln(relative microbe abundance)	rhizobiome trait
HN	H105W	Catenulispora acidiphila	-5.31730271233882	BLUP of ln(relative microbe abundance)	rhizobiome trait
HN	H105W	Mycobacterium	-5.75777428986382	BLUP of ln(relative microbe abundance)	rhizobiome trait
HN	H105W	Amycolatopsis mediterranei	-5.92157233591571	BLUP of ln(relative microbe abundance)	rhizobiome trait
HN	H105W	Pseudonocardia	-5.94018097968313	BLUP of ln(relative microbe abundance)	rhizobiome trait
HN	H105W	Acidothermus	-5.31884476347712	BLUP of ln(relative microbe abundance)	rhizobiome trait
HN	H105W	Cellulomonas aerilata	-5.99550811474443	BLUP of ln(relative microbe abundance)	rhizobiome trait
HN	H105W	Galbitalea	-6.21656130871269	BLUP of ln(relative microbe abundance)	rhizobiome trait
HN	H105W	Microbacterium testaceum	-5.09139961364321	BLUP of ln(relative microbe abundance)	rhizobiome trait
HN	H105W	Oryzihumus terrae	-5.94979233035197	BLUP of ln(relative microbe abundance)	rhizobiome trait
HN	H105W	Knoellia-Lapillicoccus	-5.74292609180173	BLUP of ln(relative microbe abundance)	rhizobiome trait
HN	H105W	Pseudarthrobacter	-4.94174089688719	BLUP of ln(relative microbe abundance)	rhizobiome trait
HN	H105W	Arthrobacter ramosus	-6.46295608895184	BLUP of ln(relative microbe abundance)	rhizobiome trait
HN	H105W	f_Kineosporiaceae	-6.13147978864441	BLUP of ln(relative microbe abundance)	rhizobiome trait
HN	H105W	Streptomyces sp 1	-6.50092854034475	BLUP of ln(relative microbe abundance)	rhizobiome trait
HN	H105W	Kitasatospora setae	-5.94016959678977	BLUP of ln(relative microbe abundance)	rhizobiome trait
HN	H105W	Streptomyces puniciscabiei-clavuligerus	-4.36392280910701	BLUP of ln(relative microbe abundance)	rhizobiome trait
HN	H105W	Pseudomonas umsongensis	-6.38826627649042	BLUP of ln(relative microbe abundance)	rhizobiome trait
HN	H105W	Pseudomonas parafulva	-4.93495441815688	BLUP of ln(relative microbe abundance)	rhizobiome trait
HN	H105W	Pseudomonas sp 1	-5.96813974597422	BLUP of ln(relative microbe abundance)	rhizobiome trait
HN	H105W	Pseudomonas chlororaphis	-6.48201678518459	BLUP of ln(relative microbe abundance)	rhizobiome trait
HN	H105W	Pseudomonas thivervalensis	-6.51598243678469	BLUP of ln(relative microbe abundance)	rhizobiome trait
HN	H105W	Pseudomonas mediterranea	-6.3125776168471	BLUP of ln(relative microbe abundance)	rhizobiome trait
HN	H105W	Pseudomonas citronellolis	-6.12625150315368	BLUP of ln(relative microbe abundance)	rhizobiome trait
HN	H105W	Steroidobacter	-6.31485794948684	BLUP of ln(relative microbe abundance)	rhizobiome trait
HN	H105W	Acidibacter	-6.19657141280234	BLUP of ln(relative microbe abundance)	rhizobiome trait
HN	H105W	Paraburkholderia caffeinilytica	-6.19057028757693	BLUP of ln(relative microbe abundance)	rhizobiome trait
HN	H105W	f_A21b	-5.44005831207438	BLUP of ln(relative microbe abundance)	rhizobiome trait
HN	H105W	Massilia putida	-4.10993578346278	BLUP of ln(relative microbe abundance)	rhizobiome trait
HN	H105W	Massilia niabensis	-5.35215253189399	BLUP of ln(relative microbe abundance)	rhizobiome trait
HN	H105W	Massilia varians	-4.99791614280891	BLUP of ln(relative microbe abundance)	rhizobiome trait
HN	H105W	Massilia violaceinigra	-6.56960682285788	BLUP of ln(relative microbe abundance)	rhizobiome trait
HN	H105W	Pseudoduganella	-4.11950911482696	BLUP of ln(relative microbe abundance)	rhizobiome trait
HN	H105W	Duganella zoogloeoides	-5.79119395338761	BLUP of ln(relative microbe abundance)	rhizobiome trait
HN	H105W	Duganella radicis	-6.19887967832836	BLUP of ln(relative microbe abundance)	rhizobiome trait
HN	H105W	Achromobacter insolitus	-5.46106422073767	BLUP of ln(relative microbe abundance)	rhizobiome trait
HN	H105W	Ralstonia pickettii	-2.75284889915167	BLUP of ln(relative microbe abundance)	rhizobiome trait
HN	H105W	Herbaspirillum huttiense	-6.32815851276763	BLUP of ln(relative microbe abundance)	rhizobiome trait
HN	H105W	Ellin6067	-6.48627000784748	BLUP of ln(relative microbe abundance)	rhizobiome trait
HN	H105W	Piscinibacter	-5.24707356757028	BLUP of ln(relative microbe abundance)	rhizobiome trait
HN	H105W	Pelomonas saccharophila	-5.830576382483	BLUP of ln(relative microbe abundance)	rhizobiome trait
HN	H105W	Delftia tsuruhatensis	-6.51790422603961	BLUP of ln(relative microbe abundance)	rhizobiome trait
HN	H105W	Variovorax paradoxus	-3.56596842791227	BLUP of ln(relative microbe abundance)	rhizobiome trait
HN	H105W	Variovorax soli	-6.73269806997922	BLUP of ln(relative microbe abundance)	rhizobiome trait
HN	H105W	f_Comamonadaceae Unknown Genus	-4.25272608860113	BLUP of ln(relative microbe abundance)	rhizobiome trait
HN	H105W	Burkholderia insecticola	-6.1697161564547	BLUP of ln(relative microbe abundance)	rhizobiome trait
HN	H105W	Burkholderia oklahomensis	-5.55716226826087	BLUP of ln(relative microbe abundance)	rhizobiome trait
HN	H105W	Burkholderia sp 3	-6.82344891803286	BLUP of ln(relative microbe abundance)	rhizobiome trait
HN	H105W	Burkholderia vietnamiensis	-3.97479239665473	BLUP of ln(relative microbe abundance)	rhizobiome trait
HN	H105W	Burkholderia pseudomallei	-3.69823439257935	BLUP of ln(relative microbe abundance)	rhizobiome trait
HN	H84	Burkholderia sp 2	-4.08482325652363	BLUP of ln(relative microbe abundance)	rhizobiome trait
HN	H84	Burkholderia sp 1	-6.48840030001772	BLUP of ln(relative microbe abundance)	rhizobiome trait
HN	H84	Pantoea ananatis	-5.61021891595139	BLUP of ln(relative microbe abundance)	rhizobiome trait
HN	H84	Salmonella bongori	-6.56871949454199	BLUP of ln(relative microbe abundance)	rhizobiome trait
HN	H84	Enterobacter	-2.99443614151295	BLUP of ln(relative microbe abundance)	rhizobiome trait
HN	H84	Acinetobacter nosocomialis	-4.25771752088016	BLUP of ln(relative microbe abundance)	rhizobiome trait
HN	H84	Acinetobacter johnsonii	-5.95263312842065	BLUP of ln(relative microbe abundance)	rhizobiome trait
HN	H84	Acinetobacter bouvetii	-6.47296665048623	BLUP of ln(relative microbe abundance)	rhizobiome trait
HN	H84	Dyella jiangningensis	-4.57311641489416	BLUP of ln(relative microbe abundance)	rhizobiome trait
HN	H84	Dyella marensis	-4.69939883399064	BLUP of ln(relative microbe abundance)	rhizobiome trait
HN	H84	Luteibacter yeojuensis	-6.70260944330137	BLUP of ln(relative microbe abundance)	rhizobiome trait
HN	H84	f_Xanthomonadaceae Unknown Genus	-6.16574912489823	BLUP of ln(relative microbe abundance)	rhizobiome trait
HN	H84	Rudaea	-5.36907501059278	BLUP of ln(relative microbe abundance)	rhizobiome trait
HN	H84	Arenimonas	-6.32820557800857	BLUP of ln(relative microbe abundance)	rhizobiome trait
HN	H84	Stenotrophomonas pavanii	-4.7569296044197	BLUP of ln(relative microbe abundance)	rhizobiome trait
HN	H84	Stenotrophomonas maltophilia	-6.27011259824425	BLUP of ln(relative microbe abundance)	rhizobiome trait
HN	H84	Stenotrophomonas tumulicola	-5.84165388339151	BLUP of ln(relative microbe abundance)	rhizobiome trait
HN	H84	Skermanella	-5.8503596942632	BLUP of ln(relative microbe abundance)	rhizobiome trait
HN	H84	Labrys miyagiensis	-4.95134252205104	BLUP of ln(relative microbe abundance)	rhizobiome trait
HN	H84	Bradyrhizobium elkanii	-4.19900669905642	BLUP of ln(relative microbe abundance)	rhizobiome trait
HN	H84	Rhodoplanes	-4.92888046495682	BLUP of ln(relative microbe abundance)	rhizobiome trait
HN	H84	Sphingomonas azotifigens-paucimobilis-leidyi	-5.8555173175145	BLUP of ln(relative microbe abundance)	rhizobiome trait
HN	H84	Sphingomonas mali	-5.53782376417014	BLUP of ln(relative microbe abundance)	rhizobiome trait
HN	H84	f_Sphingomonadaceae Unknown Genus	-5.3653197514512	BLUP of ln(relative microbe abundance)	rhizobiome trait
HN	H84	Sphingoaurantiacus	-4.51789369847978	BLUP of ln(relative microbe abundance)	rhizobiome trait
HN	H84	Sphingomonas limnosediminicola	-4.37448005188538	BLUP of ln(relative microbe abundance)	rhizobiome trait
HN	H84	Sphingobium herbicidovorans 2	-4.16308731334206	BLUP of ln(relative microbe abundance)	rhizobiome trait
HN	H84	Sphingobium herbicidovorans 1	-3.02517933498255	BLUP of ln(relative microbe abundance)	rhizobiome trait
HN	H84	Sphingomonas crusticola	-5.59557781046927	BLUP of ln(relative microbe abundance)	rhizobiome trait
HN	H84	Mesorhizobium huakuii	-4.92484894117858	BLUP of ln(relative microbe abundance)	rhizobiome trait
HN	H84	Phenylobacterium muchangponense	-4.75849044149031	BLUP of ln(relative microbe abundance)	rhizobiome trait
HN	H84	Rhizobium phaseoli-multihospitium-favelukesii	-5.86091022453558	BLUP of ln(relative microbe abundance)	rhizobiome trait
HN	H84	Rhizobium mesosinicum	-5.49637911924185	BLUP of ln(relative microbe abundance)	rhizobiome trait
HN	H84	Rhizobium daejeonense	-5.20209776006453	BLUP of ln(relative microbe abundance)	rhizobiome trait
HN	H84	Neorhizobium	-6.57959968015725	BLUP of ln(relative microbe abundance)	rhizobiome trait
HN	H84	Methylobacterium brachiatum	-6.45084341823237	BLUP of ln(relative microbe abundance)	rhizobiome trait
HN	H84	Archangium gephyra	-6.31528863687111	BLUP of ln(relative microbe abundance)	rhizobiome trait
HN	H84	Pajaroellobacter	-6.22829779913298	BLUP of ln(relative microbe abundance)	rhizobiome trait
HN	H84	f_Vicinamibacteraceae	-4.73149212420805	BLUP of ln(relative microbe abundance)	rhizobiome trait
HN	H84	f_JG30-KF-AS9	-5.73317334087201	BLUP of ln(relative microbe abundance)	rhizobiome trait
HN	H84	Bryobacter	-6.52495658075875	BLUP of ln(relative microbe abundance)	rhizobiome trait
HN	H84	Nitrospira japonica	-5.78853451006928	BLUP of ln(relative microbe abundance)	rhizobiome trait
HN	H84	Candidatus Nitrocosmicus oleophilus	-4.96423762118629	BLUP of ln(relative microbe abundance)	rhizobiome trait
HN	H84	f_Nitrososphaeraceae Unknown Genus 2	-6.38928458057149	BLUP of ln(relative microbe abundance)	rhizobiome trait
HN	H84	f_Nitrososphaeraceae Unknown Genus 1	-5.023103014146	BLUP of ln(relative microbe abundance)	rhizobiome trait
HN	H84	Terracidiphilus	-6.10121918363818	BLUP of ln(relative microbe abundance)	rhizobiome trait
HN	H84	Terriglobus	-5.58010990315052	BLUP of ln(relative microbe abundance)	rhizobiome trait
HN	H84	RB41 sp 2	-5.47140854713877	BLUP of ln(relative microbe abundance)	rhizobiome trait
HN	H84	RB41 sp 1	-5.06155628717818	BLUP of ln(relative microbe abundance)	rhizobiome trait
HN	H84	Aridibacter	-5.95759014825411	BLUP of ln(relative microbe abundance)	rhizobiome trait
HN	H84	f_Blastocatellaceae Unknown Genus	-6.05323647329321	BLUP of ln(relative microbe abundance)	rhizobiome trait
HN	H84	Luteolibacter pohnpeiensis	-5.83998997018952	BLUP of ln(relative microbe abundance)	rhizobiome trait
HN	H84	Chthoniobacter flavus	-5.21482747666093	BLUP of ln(relative microbe abundance)	rhizobiome trait
HN	H84	Candidatus Udaeobacter copiosus	-3.89878614984032	BLUP of ln(relative microbe abundance)	rhizobiome trait
HN	H84	f_WD2101 soil group	-5.92931860074343	BLUP of ln(relative microbe abundance)	rhizobiome trait
HN	H84	Chryseobacterium gleum	-6.10150236832554	BLUP of ln(relative microbe abundance)	rhizobiome trait
HN	H84	Chryseobacterium joostei	-5.93320073479538	BLUP of ln(relative microbe abundance)	rhizobiome trait
HN	H84	Chryseobacterium jejuense	-5.97014067270826	BLUP of ln(relative microbe abundance)	rhizobiome trait
HN	H84	Chryseobacterium sp 1	-6.59779821688539	BLUP of ln(relative microbe abundance)	rhizobiome trait
HN	H84	Chryseobacterium indologenes	-6.02277835108594	BLUP of ln(relative microbe abundance)	rhizobiome trait
HN	H84	Chryseobacterium taiwanense	-5.99971244031392	BLUP of ln(relative microbe abundance)	rhizobiome trait
HN	H84	Chryseobacterium sp 2	-6.1830677605013	BLUP of ln(relative microbe abundance)	rhizobiome trait
HN	H84	Flavobacterium anatoliense	-6.69304836939899	BLUP of ln(relative microbe abundance)	rhizobiome trait
HN	H84	Dyadobacter fermentans 3	-5.93177257042757	BLUP of ln(relative microbe abundance)	rhizobiome trait
HN	H84	Dyadobacter fermentans 1	-5.29180805064651	BLUP of ln(relative microbe abundance)	rhizobiome trait
HN	H84	Dyadobacter fermentans 2	-6.63489981267003	BLUP of ln(relative microbe abundance)	rhizobiome trait
HN	H84	Sphingobacterium siyangense-multivorum	-4.97771384188367	BLUP of ln(relative microbe abundance)	rhizobiome trait
HN	H84	Mucilaginibacter ximonensis	-6.49113618717406	BLUP of ln(relative microbe abundance)	rhizobiome trait
HN	H84	Mucilaginibacter gossypii	-3.33735235643965	BLUP of ln(relative microbe abundance)	rhizobiome trait
HN	H84	Pedobacter agri	-6.39406371803085	BLUP of ln(relative microbe abundance)	rhizobiome trait
HN	H84	f_Sphingobacteriaceae Unknown Genus	-6.16086246863282	BLUP of ln(relative microbe abundance)	rhizobiome trait
HN	H84	Taibaiella chishuiensis	-6.26410926240556	BLUP of ln(relative microbe abundance)	rhizobiome trait
HN	H84	Parafilimonas	-5.34309343405999	BLUP of ln(relative microbe abundance)	rhizobiome trait
HN	H84	Filimonas sp 1	-5.99495913321253	BLUP of ln(relative microbe abundance)	rhizobiome trait
HN	H84	Filimonas sp 2	-6.36170157031564	BLUP of ln(relative microbe abundance)	rhizobiome trait
HN	H84	Chitinophaga pinensis	-6.23243455625468	BLUP of ln(relative microbe abundance)	rhizobiome trait
HN	H84	Chitinophaga filiformis	-6.53849313854421	BLUP of ln(relative microbe abundance)	rhizobiome trait
HN	H84	Chitinophaga ginsengihumi	-5.74023956288086	BLUP of ln(relative microbe abundance)	rhizobiome trait
HN	H84	Chitinophaga sancti	-5.37392917211949	BLUP of ln(relative microbe abundance)	rhizobiome trait
HN	H84	Chitinophaga eiseniae	-4.77448120259891	BLUP of ln(relative microbe abundance)	rhizobiome trait
HN	H84	Chitinophaga polysaccharea	-6.34449899619053	BLUP of ln(relative microbe abundance)	rhizobiome trait
HN	H84	Chitinophaga arvensicola	-4.3676046954809	BLUP of ln(relative microbe abundance)	rhizobiome trait
HN	H84	Niabella yanshanensis	-6.32575281192224	BLUP of ln(relative microbe abundance)	rhizobiome trait
HN	H84	f_Chitinophagaceae Unknown Genus	-5.20708195941966	BLUP of ln(relative microbe abundance)	rhizobiome trait
HN	H84	Niastella	-4.55065994745119	BLUP of ln(relative microbe abundance)	rhizobiome trait
HN	H84	Flavisolibacter-Puia	-5.41406082142166	BLUP of ln(relative microbe abundance)	rhizobiome trait
HN	H84	f_LWQ8	-5.64009087817421	BLUP of ln(relative microbe abundance)	rhizobiome trait
HN	H84	TM7a sp 2	-6.17738597933605	BLUP of ln(relative microbe abundance)	rhizobiome trait
HN	H84	TM7a sp 1	-6.50281940145362	BLUP of ln(relative microbe abundance)	rhizobiome trait
HN	H84	Gemmatimonas	-5.76211960566135	BLUP of ln(relative microbe abundance)	rhizobiome trait
HN	H84	Bacillus aryabhattai	-4.97065368127084	BLUP of ln(relative microbe abundance)	rhizobiome trait
HN	H84	Bacillus anthracis	-6.33755376424547	BLUP of ln(relative microbe abundance)	rhizobiome trait
HN	H84	Bacillus fumarioli	-3.60940081037309	BLUP of ln(relative microbe abundance)	rhizobiome trait
HN	H84	Gaiella	-6.19534536024568	BLUP of ln(relative microbe abundance)	rhizobiome trait
HN	H84	Conexibacter	-5.80814677303555	BLUP of ln(relative microbe abundance)	rhizobiome trait
HN	H84	Solirubrobacter	-5.84042724436896	BLUP of ln(relative microbe abundance)	rhizobiome trait
HN	H84	Ilumatobacter	-6.06274377667079	BLUP of ln(relative microbe abundance)	rhizobiome trait
HN	H84	Blastococcus	-5.85434147592608	BLUP of ln(relative microbe abundance)	rhizobiome trait
HN	H84	Kribbella karoonensis	-5.14080073716773	BLUP of ln(relative microbe abundance)	rhizobiome trait
HN	H84	Marmoricola	-4.75318442075126	BLUP of ln(relative microbe abundance)	rhizobiome trait
HN	H84	Nocardioides	-4.90019058825951	BLUP of ln(relative microbe abundance)	rhizobiome trait
HN	H84	Catenulispora acidiphila	-5.301351300569	BLUP of ln(relative microbe abundance)	rhizobiome trait
HN	H84	Mycobacterium	-5.762221856324	BLUP of ln(relative microbe abundance)	rhizobiome trait
HN	H84	Amycolatopsis mediterranei	-6.01376589293144	BLUP of ln(relative microbe abundance)	rhizobiome trait
HN	H84	Pseudonocardia	-5.80772298129995	BLUP of ln(relative microbe abundance)	rhizobiome trait
HN	H84	Acidothermus	-5.60854266222982	BLUP of ln(relative microbe abundance)	rhizobiome trait
HN	H84	Cellulomonas aerilata	-6.00745647327594	BLUP of ln(relative microbe abundance)	rhizobiome trait
HN	H84	Galbitalea	-6.25338414967317	BLUP of ln(relative microbe abundance)	rhizobiome trait
HN	H84	Microbacterium testaceum	-5.01197891650204	BLUP of ln(relative microbe abundance)	rhizobiome trait
HN	H84	Oryzihumus terrae	-5.93147038971825	BLUP of ln(relative microbe abundance)	rhizobiome trait
HN	H84	Knoellia-Lapillicoccus	-5.75039520790105	BLUP of ln(relative microbe abundance)	rhizobiome trait
HN	H84	Pseudarthrobacter	-4.7774902397836	BLUP of ln(relative microbe abundance)	rhizobiome trait
HN	H84	Arthrobacter ramosus	-6.47606026229041	BLUP of ln(relative microbe abundance)	rhizobiome trait
HN	H84	f_Kineosporiaceae	-6.13147978864441	BLUP of ln(relative microbe abundance)	rhizobiome trait
HN	H84	Streptomyces sp 1	-6.4762834571512	BLUP of ln(relative microbe abundance)	rhizobiome trait
HN	H84	Kitasatospora setae	-5.97442408634154	BLUP of ln(relative microbe abundance)	rhizobiome trait
HN	H84	Streptomyces puniciscabiei-clavuligerus	-4.38164817381211	BLUP of ln(relative microbe abundance)	rhizobiome trait
HN	H84	Pseudomonas umsongensis	-6.43433508192269	BLUP of ln(relative microbe abundance)	rhizobiome trait
HN	H84	Pseudomonas parafulva	-4.92998035771408	BLUP of ln(relative microbe abundance)	rhizobiome trait
HN	H84	Pseudomonas sp 1	-6.13842895758316	BLUP of ln(relative microbe abundance)	rhizobiome trait
HN	H84	Pseudomonas chlororaphis	-6.51234738465279	BLUP of ln(relative microbe abundance)	rhizobiome trait
HN	H84	Pseudomonas thivervalensis	-6.51598243678469	BLUP of ln(relative microbe abundance)	rhizobiome trait
HN	H84	Pseudomonas mediterranea	-6.31257761819217	BLUP of ln(relative microbe abundance)	rhizobiome trait
HN	H84	Pseudomonas citronellolis	-6.12625150315368	BLUP of ln(relative microbe abundance)	rhizobiome trait
HN	H84	Steroidobacter	-6.28072141832796	BLUP of ln(relative microbe abundance)	rhizobiome trait
HN	H84	Acidibacter	-6.18782352241832	BLUP of ln(relative microbe abundance)	rhizobiome trait
HN	H84	Paraburkholderia caffeinilytica	-6.248439862387	BLUP of ln(relative microbe abundance)	rhizobiome trait
HN	H84	f_A21b	-5.32573402371913	BLUP of ln(relative microbe abundance)	rhizobiome trait
HN	H84	Massilia putida	-3.98932136697296	BLUP of ln(relative microbe abundance)	rhizobiome trait
HN	H84	Massilia niabensis	-5.29093411142113	BLUP of ln(relative microbe abundance)	rhizobiome trait
HN	H84	Massilia varians	-4.99791609312062	BLUP of ln(relative microbe abundance)	rhizobiome trait
HN	H84	Massilia violaceinigra	-6.56106232544205	BLUP of ln(relative microbe abundance)	rhizobiome trait
HN	H84	Pseudoduganella	-4.03768983721863	BLUP of ln(relative microbe abundance)	rhizobiome trait
HN	H84	Duganella zoogloeoides	-5.80233269801694	BLUP of ln(relative microbe abundance)	rhizobiome trait
HN	H84	Duganella radicis	-6.21936977614546	BLUP of ln(relative microbe abundance)	rhizobiome trait
HN	H84	Achromobacter insolitus	-5.45675902571613	BLUP of ln(relative microbe abundance)	rhizobiome trait
HN	H84	Ralstonia pickettii	-2.91465434060879	BLUP of ln(relative microbe abundance)	rhizobiome trait
HN	H84	Herbaspirillum huttiense	-6.35700127532754	BLUP of ln(relative microbe abundance)	rhizobiome trait
HN	H84	Ellin6067	-6.35376415436636	BLUP of ln(relative microbe abundance)	rhizobiome trait
HN	H84	Piscinibacter	-5.34425133744715	BLUP of ln(relative microbe abundance)	rhizobiome trait
HN	H84	Pelomonas saccharophila	-6.0371833126286	BLUP of ln(relative microbe abundance)	rhizobiome trait
HN	H84	Delftia tsuruhatensis	-6.58584775321831	BLUP of ln(relative microbe abundance)	rhizobiome trait
HN	H84	Variovorax paradoxus	-3.68659184153425	BLUP of ln(relative microbe abundance)	rhizobiome trait
HN	H84	Variovorax soli	-6.73269807146893	BLUP of ln(relative microbe abundance)	rhizobiome trait
HN	H84	f_Comamonadaceae Unknown Genus	-4.28652298153991	BLUP of ln(relative microbe abundance)	rhizobiome trait
HN	H84	Burkholderia insecticola	-6.18787776477091	BLUP of ln(relative microbe abundance)	rhizobiome trait
HN	H84	Burkholderia oklahomensis	-5.25051864416097	BLUP of ln(relative microbe abundance)	rhizobiome trait
HN	H84	Burkholderia sp 3	-6.82344891807157	BLUP of ln(relative microbe abundance)	rhizobiome trait
HN	H84	Burkholderia vietnamiensis	-3.92583030736939	BLUP of ln(relative microbe abundance)	rhizobiome trait
HN	H84	Burkholderia pseudomallei	-3.61346371053977	BLUP of ln(relative microbe abundance)	rhizobiome trait
HN	H91	Burkholderia sp 2	-4.3782947055815304	BLUP of ln(relative microbe abundance)	rhizobiome trait
HN	H91	Burkholderia sp 1	-6.50374276967002	BLUP of ln(relative microbe abundance)	rhizobiome trait
HN	H91	Pantoea ananatis	-4.99214225253328	BLUP of ln(relative microbe abundance)	rhizobiome trait
HN	H91	Salmonella bongori	-6.56871949454199	BLUP of ln(relative microbe abundance)	rhizobiome trait
HN	H91	Enterobacter	-2.98377168809891	BLUP of ln(relative microbe abundance)	rhizobiome trait
HN	H91	Acinetobacter nosocomialis	-4.10630048363453	BLUP of ln(relative microbe abundance)	rhizobiome trait
HN	H91	Acinetobacter johnsonii	-6.07526909436875	BLUP of ln(relative microbe abundance)	rhizobiome trait
HN	H91	Acinetobacter bouvetii	-6.53347163318125	BLUP of ln(relative microbe abundance)	rhizobiome trait
HN	H91	Dyella jiangningensis	-4.51379948426025	BLUP of ln(relative microbe abundance)	rhizobiome trait
HN	H91	Dyella marensis	-4.78705632966845	BLUP of ln(relative microbe abundance)	rhizobiome trait
HN	H91	Luteibacter yeojuensis	-6.68409392828257	BLUP of ln(relative microbe abundance)	rhizobiome trait
HN	H91	f_Xanthomonadaceae Unknown Genus	-6.16574913665759	BLUP of ln(relative microbe abundance)	rhizobiome trait
HN	H91	Rudaea	-5.44602972005901	BLUP of ln(relative microbe abundance)	rhizobiome trait
HN	H91	Arenimonas	-6.19860945462917	BLUP of ln(relative microbe abundance)	rhizobiome trait
HN	H91	Stenotrophomonas pavanii	-4.75692960293885	BLUP of ln(relative microbe abundance)	rhizobiome trait
HN	H91	Stenotrophomonas maltophilia	-6.27011262542235	BLUP of ln(relative microbe abundance)	rhizobiome trait
HN	H91	Stenotrophomonas tumulicola	-5.80738474938629	BLUP of ln(relative microbe abundance)	rhizobiome trait
HN	H91	Skermanella	-5.88260114631559	BLUP of ln(relative microbe abundance)	rhizobiome trait
HN	H91	Labrys miyagiensis	-4.80555285079158	BLUP of ln(relative microbe abundance)	rhizobiome trait
HN	H91	Bradyrhizobium elkanii	-4.4679682150263	BLUP of ln(relative microbe abundance)	rhizobiome trait
HN	H91	Rhodoplanes	-5.41669455258659	BLUP of ln(relative microbe abundance)	rhizobiome trait
HN	H91	Sphingomonas azotifigens-paucimobilis-leidyi	-5.8555173175145	BLUP of ln(relative microbe abundance)	rhizobiome trait
HN	H91	Sphingomonas mali	-5.53782376417014	BLUP of ln(relative microbe abundance)	rhizobiome trait
HN	H91	f_Sphingomonadaceae Unknown Genus	-5.32748726460313	BLUP of ln(relative microbe abundance)	rhizobiome trait
HN	H91	Sphingoaurantiacus	-4.690122562618	BLUP of ln(relative microbe abundance)	rhizobiome trait
HN	H91	Sphingomonas limnosediminicola	-4.37448005216801	BLUP of ln(relative microbe abundance)	rhizobiome trait
HN	H91	Sphingobium herbicidovorans 2	-3.98187517593305	BLUP of ln(relative microbe abundance)	rhizobiome trait
HN	H91	Sphingobium herbicidovorans 1	-3.00656475447337	BLUP of ln(relative microbe abundance)	rhizobiome trait
HN	H91	Sphingomonas crusticola	-5.59557781061083	BLUP of ln(relative microbe abundance)	rhizobiome trait
HN	H91	Mesorhizobium huakuii	-5.01459913315312	BLUP of ln(relative microbe abundance)	rhizobiome trait
HN	H91	Phenylobacterium muchangponense	-4.94980749874005	BLUP of ln(relative microbe abundance)	rhizobiome trait
HN	H91	Rhizobium phaseoli-multihospitium-favelukesii	-5.7390921936312	BLUP of ln(relative microbe abundance)	rhizobiome trait
HN	H91	Rhizobium mesosinicum	-5.49637911950927	BLUP of ln(relative microbe abundance)	rhizobiome trait
HN	H91	Rhizobium daejeonense	-5.10417537535765	BLUP of ln(relative microbe abundance)	rhizobiome trait
HN	H91	Neorhizobium	-6.57959967935295	BLUP of ln(relative microbe abundance)	rhizobiome trait
HN	H91	Methylobacterium brachiatum	-6.44751480233315	BLUP of ln(relative microbe abundance)	rhizobiome trait
HN	H91	Archangium gephyra	-6.30780986072607	BLUP of ln(relative microbe abundance)	rhizobiome trait
HN	H91	Pajaroellobacter	-6.17613701226152	BLUP of ln(relative microbe abundance)	rhizobiome trait
HN	H91	f_Vicinamibacteraceae	-5.02764269855912	BLUP of ln(relative microbe abundance)	rhizobiome trait
HN	H91	f_JG30-KF-AS9	-5.85150704480993	BLUP of ln(relative microbe abundance)	rhizobiome trait
HN	H91	Bryobacter	-6.54667946334241	BLUP of ln(relative microbe abundance)	rhizobiome trait
HN	H91	Nitrospira japonica	-5.97751471862217	BLUP of ln(relative microbe abundance)	rhizobiome trait
HN	H91	Candidatus Nitrocosmicus oleophilus	-5.00306822059563	BLUP of ln(relative microbe abundance)	rhizobiome trait
HN	H91	f_Nitrososphaeraceae Unknown Genus 2	-6.40984028191732	BLUP of ln(relative microbe abundance)	rhizobiome trait
HN	H91	f_Nitrososphaeraceae Unknown Genus 1	-5.3306543242059	BLUP of ln(relative microbe abundance)	rhizobiome trait
HN	H91	Terracidiphilus	-6.08894058352525	BLUP of ln(relative microbe abundance)	rhizobiome trait
HN	H91	Terriglobus	-5.57447537454239	BLUP of ln(relative microbe abundance)	rhizobiome trait
HN	H91	RB41 sp 2	-5.51212814561079	BLUP of ln(relative microbe abundance)	rhizobiome trait
HN	H91	RB41 sp 1	-5.17647839600875	BLUP of ln(relative microbe abundance)	rhizobiome trait
HN	H91	Aridibacter	-6.07300864028139	BLUP of ln(relative microbe abundance)	rhizobiome trait
HN	H91	f_Blastocatellaceae Unknown Genus	-6.05166569129526	BLUP of ln(relative microbe abundance)	rhizobiome trait
HN	H91	Luteolibacter pohnpeiensis	-5.80549707711196	BLUP of ln(relative microbe abundance)	rhizobiome trait
HN	H91	Chthoniobacter flavus	-5.19911938906298	BLUP of ln(relative microbe abundance)	rhizobiome trait
HN	H91	Candidatus Udaeobacter copiosus	-4.31959054996526	BLUP of ln(relative microbe abundance)	rhizobiome trait
HN	H91	f_WD2101 soil group	-5.90004337042021	BLUP of ln(relative microbe abundance)	rhizobiome trait
HN	H91	Chryseobacterium gleum	-6.10150236832554	BLUP of ln(relative microbe abundance)	rhizobiome trait
HN	H91	Chryseobacterium joostei	-5.93320073479538	BLUP of ln(relative microbe abundance)	rhizobiome trait
HN	H91	Chryseobacterium jejuense	-5.97014067270826	BLUP of ln(relative microbe abundance)	rhizobiome trait
HN	H91	Chryseobacterium sp 1	-6.4594832582108	BLUP of ln(relative microbe abundance)	rhizobiome trait
HN	H91	Chryseobacterium indologenes	-6.02277835108594	BLUP of ln(relative microbe abundance)	rhizobiome trait
HN	H91	Chryseobacterium taiwanense	-6.12145641838288	BLUP of ln(relative microbe abundance)	rhizobiome trait
HN	H91	Chryseobacterium sp 2	-6.1830677605013	BLUP of ln(relative microbe abundance)	rhizobiome trait
HN	H91	Flavobacterium anatoliense	-6.05364195925946	BLUP of ln(relative microbe abundance)	rhizobiome trait
HN	H91	Dyadobacter fermentans 3	-5.5530650945	BLUP of ln(relative microbe abundance)	rhizobiome trait
HN	H91	Dyadobacter fermentans 1	-5.44380779685308	BLUP of ln(relative microbe abundance)	rhizobiome trait
HN	H91	Dyadobacter fermentans 2	-6.634899794783	BLUP of ln(relative microbe abundance)	rhizobiome trait
HN	H91	Sphingobacterium siyangense-multivorum	-4.85258459049473	BLUP of ln(relative microbe abundance)	rhizobiome trait
HN	H91	Mucilaginibacter ximonensis	-6.47003686777985	BLUP of ln(relative microbe abundance)	rhizobiome trait
HN	H91	Mucilaginibacter gossypii	-3.30567713361386	BLUP of ln(relative microbe abundance)	rhizobiome trait
HN	H91	Pedobacter agri	-6.39406371803085	BLUP of ln(relative microbe abundance)	rhizobiome trait
HN	H91	f_Sphingobacteriaceae Unknown Genus	-6.20118855924671	BLUP of ln(relative microbe abundance)	rhizobiome trait
HN	H91	Taibaiella chishuiensis	-6.22782981910675	BLUP of ln(relative microbe abundance)	rhizobiome trait
HN	H91	Parafilimonas	-5.7241906356831	BLUP of ln(relative microbe abundance)	rhizobiome trait
HN	H91	Filimonas sp 1	-5.98948761398442	BLUP of ln(relative microbe abundance)	rhizobiome trait
HN	H91	Filimonas sp 2	-6.4111149371803	BLUP of ln(relative microbe abundance)	rhizobiome trait
HN	H91	Chitinophaga pinensis	-6.35706111853072	BLUP of ln(relative microbe abundance)	rhizobiome trait
HN	H91	Chitinophaga filiformis	-6.60815405325134	BLUP of ln(relative microbe abundance)	rhizobiome trait
HN	H91	Chitinophaga ginsengihumi	-5.74300113694425	BLUP of ln(relative microbe abundance)	rhizobiome trait
HN	H91	Chitinophaga sancti	-5.41524057756403	BLUP of ln(relative microbe abundance)	rhizobiome trait
HN	H91	Chitinophaga eiseniae	-4.44585114409663	BLUP of ln(relative microbe abundance)	rhizobiome trait
HN	H91	Chitinophaga polysaccharea	-6.34905549062678	BLUP of ln(relative microbe abundance)	rhizobiome trait
HN	H91	Chitinophaga arvensicola	-4.36760469448675	BLUP of ln(relative microbe abundance)	rhizobiome trait
HN	H91	Niabella yanshanensis	-5.97896531928239	BLUP of ln(relative microbe abundance)	rhizobiome trait
HN	H91	f_Chitinophagaceae Unknown Genus	-5.39757236053302	BLUP of ln(relative microbe abundance)	rhizobiome trait
HN	H91	Niastella	-4.63090993463311	BLUP of ln(relative microbe abundance)	rhizobiome trait
HN	H91	Flavisolibacter-Puia	-5.4140608218908	BLUP of ln(relative microbe abundance)	rhizobiome trait
HN	H91	f_LWQ8	-5.69115514069706	BLUP of ln(relative microbe abundance)	rhizobiome trait
HN	H91	TM7a sp 2	-6.1803810901725	BLUP of ln(relative microbe abundance)	rhizobiome trait
HN	H91	TM7a sp 1	-6.53342677554084	BLUP of ln(relative microbe abundance)	rhizobiome trait
HN	H91	Gemmatimonas	-5.93330691876701	BLUP of ln(relative microbe abundance)	rhizobiome trait
HN	H91	Bacillus aryabhattai	-5.4710655441678	BLUP of ln(relative microbe abundance)	rhizobiome trait
HN	H91	Bacillus anthracis	-6.3149743493693	BLUP of ln(relative microbe abundance)	rhizobiome trait
HN	H91	Bacillus fumarioli	-4.62135604435862	BLUP of ln(relative microbe abundance)	rhizobiome trait
HN	H91	Gaiella	-6.17317594650026	BLUP of ln(relative microbe abundance)	rhizobiome trait
HN	H91	Conexibacter	-6.03660755903245	BLUP of ln(relative microbe abundance)	rhizobiome trait
HN	H91	Solirubrobacter	-5.84042724655539	BLUP of ln(relative microbe abundance)	rhizobiome trait
HN	H91	Ilumatobacter	-6.11510548910622	BLUP of ln(relative microbe abundance)	rhizobiome trait
HN	H91	Blastococcus	-6.0383631078839	BLUP of ln(relative microbe abundance)	rhizobiome trait
HN	H91	Kribbella karoonensis	-5.28570719113544	BLUP of ln(relative microbe abundance)	rhizobiome trait
HN	H91	Marmoricola	-4.82972766221011	BLUP of ln(relative microbe abundance)	rhizobiome trait
HN	H91	Nocardioides	-4.901594685766	BLUP of ln(relative microbe abundance)	rhizobiome trait
HN	H91	Catenulispora acidiphila	-5.4211813766113	BLUP of ln(relative microbe abundance)	rhizobiome trait
HN	H91	Mycobacterium	-5.74284865078056	BLUP of ln(relative microbe abundance)	rhizobiome trait
HN	H91	Amycolatopsis mediterranei	-6.11474218967813	BLUP of ln(relative microbe abundance)	rhizobiome trait
HN	H91	Pseudonocardia	-5.97098942384676	BLUP of ln(relative microbe abundance)	rhizobiome trait
HN	H91	Acidothermus	-5.69245024465673	BLUP of ln(relative microbe abundance)	rhizobiome trait
HN	H91	Cellulomonas aerilata	-6.0176338671294	BLUP of ln(relative microbe abundance)	rhizobiome trait
HN	H91	Galbitalea	-6.26054278576544	BLUP of ln(relative microbe abundance)	rhizobiome trait
HN	H91	Microbacterium testaceum	-4.93759693741285	BLUP of ln(relative microbe abundance)	rhizobiome trait
HN	H91	Oryzihumus terrae	-5.95479854993351	BLUP of ln(relative microbe abundance)	rhizobiome trait
HN	H91	Knoellia-Lapillicoccus	-5.76438538780309	BLUP of ln(relative microbe abundance)	rhizobiome trait
HN	H91	Pseudarthrobacter	-4.97667107787093	BLUP of ln(relative microbe abundance)	rhizobiome trait
HN	H91	Arthrobacter ramosus	-6.49973027367857	BLUP of ln(relative microbe abundance)	rhizobiome trait
HN	H91	f_Kineosporiaceae	-6.13147978864441	BLUP of ln(relative microbe abundance)	rhizobiome trait
HN	H91	Streptomyces sp 1	-6.33259602059311	BLUP of ln(relative microbe abundance)	rhizobiome trait
HN	H91	Kitasatospora setae	-5.96110795824055	BLUP of ln(relative microbe abundance)	rhizobiome trait
HN	H91	Streptomyces puniciscabiei-clavuligerus	-4.45260105977716	BLUP of ln(relative microbe abundance)	rhizobiome trait
HN	H91	Pseudomonas umsongensis	-6.52141110920716	BLUP of ln(relative microbe abundance)	rhizobiome trait
HN	H91	Pseudomonas parafulva	-4.8798089743125	BLUP of ln(relative microbe abundance)	rhizobiome trait
HN	H91	Pseudomonas sp 1	-5.87194843124016	BLUP of ln(relative microbe abundance)	rhizobiome trait
HN	H91	Pseudomonas chlororaphis	-6.47154517105801	BLUP of ln(relative microbe abundance)	rhizobiome trait
HN	H91	Pseudomonas thivervalensis	-6.51598243678469	BLUP of ln(relative microbe abundance)	rhizobiome trait
HN	H91	Pseudomonas mediterranea	-6.31257761793068	BLUP of ln(relative microbe abundance)	rhizobiome trait
HN	H91	Pseudomonas citronellolis	-6.12625150315368	BLUP of ln(relative microbe abundance)	rhizobiome trait
HN	H91	Steroidobacter	-6.34743477438855	BLUP of ln(relative microbe abundance)	rhizobiome trait
HN	H91	Acidibacter	-6.19393067208408	BLUP of ln(relative microbe abundance)	rhizobiome trait
HN	H91	Paraburkholderia caffeinilytica	-6.30667309121353	BLUP of ln(relative microbe abundance)	rhizobiome trait
HN	H91	f_A21b	-5.68806486901883	BLUP of ln(relative microbe abundance)	rhizobiome trait
HN	H91	Massilia putida	-4.09478134689472	BLUP of ln(relative microbe abundance)	rhizobiome trait
HN	H91	Massilia niabensis	-5.3344226563078	BLUP of ln(relative microbe abundance)	rhizobiome trait
HN	H91	Massilia varians	-4.99791608881008	BLUP of ln(relative microbe abundance)	rhizobiome trait
HN	H91	Massilia violaceinigra	-6.56862614271353	BLUP of ln(relative microbe abundance)	rhizobiome trait
HN	H91	Pseudoduganella	-4.29835391385621	BLUP of ln(relative microbe abundance)	rhizobiome trait
HN	H91	Duganella zoogloeoides	-5.85821803086165	BLUP of ln(relative microbe abundance)	rhizobiome trait
HN	H91	Duganella radicis	-6.23189741991017	BLUP of ln(relative microbe abundance)	rhizobiome trait
HN	H91	Achromobacter insolitus	-5.4415736347815304	BLUP of ln(relative microbe abundance)	rhizobiome trait
HN	H91	Ralstonia pickettii	-2.48930103556577	BLUP of ln(relative microbe abundance)	rhizobiome trait
HN	H91	Herbaspirillum huttiense	-6.32286216940531	BLUP of ln(relative microbe abundance)	rhizobiome trait
HN	H91	Ellin6067	-6.46728573035208	BLUP of ln(relative microbe abundance)	rhizobiome trait
HN	H91	Piscinibacter	-5.65253750742315	BLUP of ln(relative microbe abundance)	rhizobiome trait
HN	H91	Pelomonas saccharophila	-6.15418481876342	BLUP of ln(relative microbe abundance)	rhizobiome trait
HN	H91	Delftia tsuruhatensis	-6.26935731690799	BLUP of ln(relative microbe abundance)	rhizobiome trait
HN	H91	Variovorax paradoxus	-3.63747282662373	BLUP of ln(relative microbe abundance)	rhizobiome trait
HN	H91	Variovorax soli	-6.73269806922743	BLUP of ln(relative microbe abundance)	rhizobiome trait
HN	H91	f_Comamonadaceae Unknown Genus	-4.54079660304152	BLUP of ln(relative microbe abundance)	rhizobiome trait
HN	H91	Burkholderia insecticola	-6.20346001755374	BLUP of ln(relative microbe abundance)	rhizobiome trait
HN	H91	Burkholderia oklahomensis	-5.88002271606834	BLUP of ln(relative microbe abundance)	rhizobiome trait
HN	H91	Burkholderia sp 3	-6.82344891806732	BLUP of ln(relative microbe abundance)	rhizobiome trait
HN	H91	Burkholderia vietnamiensis	-3.97199461385789	BLUP of ln(relative microbe abundance)	rhizobiome trait
HN	H91	Burkholderia pseudomallei	-3.86712387836489	BLUP of ln(relative microbe abundance)	rhizobiome trait
HN	H95	Burkholderia sp 2	-4.12077362792131	BLUP of ln(relative microbe abundance)	rhizobiome trait
HN	H95	Burkholderia sp 1	-6.48982972436823	BLUP of ln(relative microbe abundance)	rhizobiome trait
HN	H95	Pantoea ananatis	-5.2902733227243	BLUP of ln(relative microbe abundance)	rhizobiome trait
HN	H95	Salmonella bongori	-6.56871949454199	BLUP of ln(relative microbe abundance)	rhizobiome trait
HN	H95	Enterobacter	-2.8798556715882	BLUP of ln(relative microbe abundance)	rhizobiome trait
HN	H95	Acinetobacter nosocomialis	-4.34381949105576	BLUP of ln(relative microbe abundance)	rhizobiome trait
HN	H95	Acinetobacter johnsonii	-5.93584181022178	BLUP of ln(relative microbe abundance)	rhizobiome trait
HN	H95	Acinetobacter bouvetii	-6.44966380291165	BLUP of ln(relative microbe abundance)	rhizobiome trait
HN	H95	Dyella jiangningensis	-4.36070235428245	BLUP of ln(relative microbe abundance)	rhizobiome trait
HN	H95	Dyella marensis	-4.72155142053873	BLUP of ln(relative microbe abundance)	rhizobiome trait
HN	H95	Luteibacter yeojuensis	-6.69169409271446	BLUP of ln(relative microbe abundance)	rhizobiome trait
HN	H95	f_Xanthomonadaceae Unknown Genus	-6.16574913194706	BLUP of ln(relative microbe abundance)	rhizobiome trait
HN	H95	Rudaea	-5.51437357440944	BLUP of ln(relative microbe abundance)	rhizobiome trait
HN	H95	Arenimonas	-6.24529893819108	BLUP of ln(relative microbe abundance)	rhizobiome trait
HN	H95	Stenotrophomonas pavanii	-4.75692960588828	BLUP of ln(relative microbe abundance)	rhizobiome trait
HN	H95	Stenotrophomonas maltophilia	-6.27011260575961	BLUP of ln(relative microbe abundance)	rhizobiome trait
HN	H95	Stenotrophomonas tumulicola	-5.74673553386514	BLUP of ln(relative microbe abundance)	rhizobiome trait
HN	H95	Skermanella	-5.85783407898322	BLUP of ln(relative microbe abundance)	rhizobiome trait
HN	H95	Labrys miyagiensis	-4.89081453977885	BLUP of ln(relative microbe abundance)	rhizobiome trait
HN	H95	Bradyrhizobium elkanii	-4.31931296073823	BLUP of ln(relative microbe abundance)	rhizobiome trait
HN	H95	Rhodoplanes	-5.29961281060412	BLUP of ln(relative microbe abundance)	rhizobiome trait
HN	H95	Sphingomonas azotifigens-paucimobilis-leidyi	-5.8555173175145	BLUP of ln(relative microbe abundance)	rhizobiome trait
HN	H95	Sphingomonas mali	-5.53782376417014	BLUP of ln(relative microbe abundance)	rhizobiome trait
HN	H95	f_Sphingomonadaceae Unknown Genus	-5.21191788341891	BLUP of ln(relative microbe abundance)	rhizobiome trait
HN	H95	Sphingoaurantiacus	-4.48213296502016	BLUP of ln(relative microbe abundance)	rhizobiome trait
HN	H95	Sphingomonas limnosediminicola	-4.37448005136343	BLUP of ln(relative microbe abundance)	rhizobiome trait
HN	H95	Sphingobium herbicidovorans 2	-4.09269203504372	BLUP of ln(relative microbe abundance)	rhizobiome trait
HN	H95	Sphingobium herbicidovorans 1	-2.95264282162791	BLUP of ln(relative microbe abundance)	rhizobiome trait
HN	H95	Sphingomonas crusticola	-5.59557781028782	BLUP of ln(relative microbe abundance)	rhizobiome trait
HN	H95	Mesorhizobium huakuii	-5.00966308500038	BLUP of ln(relative microbe abundance)	rhizobiome trait
HN	H95	Phenylobacterium muchangponense	-4.84779509364007	BLUP of ln(relative microbe abundance)	rhizobiome trait
HN	H95	Rhizobium phaseoli-multihospitium-favelukesii	-5.63651030572162	BLUP of ln(relative microbe abundance)	rhizobiome trait
HN	H95	Rhizobium mesosinicum	-5.49637911931636	BLUP of ln(relative microbe abundance)	rhizobiome trait
HN	H95	Rhizobium daejeonense	-5.36494695387555	BLUP of ln(relative microbe abundance)	rhizobiome trait
HN	H95	Neorhizobium	-6.57959968010714	BLUP of ln(relative microbe abundance)	rhizobiome trait
HN	H95	Methylobacterium brachiatum	-6.44671171900163	BLUP of ln(relative microbe abundance)	rhizobiome trait
HN	H95	Archangium gephyra	-6.34422000501613	BLUP of ln(relative microbe abundance)	rhizobiome trait
HN	H95	Pajaroellobacter	-6.19832610044292	BLUP of ln(relative microbe abundance)	rhizobiome trait
HN	H95	f_Vicinamibacteraceae	-4.95473420099147	BLUP of ln(relative microbe abundance)	rhizobiome trait
HN	H95	f_JG30-KF-AS9	-5.94190322848825	BLUP of ln(relative microbe abundance)	rhizobiome trait
HN	H95	Bryobacter	-6.49633539109086	BLUP of ln(relative microbe abundance)	rhizobiome trait
HN	H95	Nitrospira japonica	-5.87917312266388	BLUP of ln(relative microbe abundance)	rhizobiome trait
HN	H95	Candidatus Nitrocosmicus oleophilus	-5.03026483877814	BLUP of ln(relative microbe abundance)	rhizobiome trait
HN	H95	f_Nitrososphaeraceae Unknown Genus 2	-6.39699765576549	BLUP of ln(relative microbe abundance)	rhizobiome trait
HN	H95	f_Nitrososphaeraceae Unknown Genus 1	-5.02195642941485	BLUP of ln(relative microbe abundance)	rhizobiome trait
HN	H95	Terracidiphilus	-6.08951880933054	BLUP of ln(relative microbe abundance)	rhizobiome trait
HN	H95	Terriglobus	-5.60059096084275	BLUP of ln(relative microbe abundance)	rhizobiome trait
HN	H95	RB41 sp 2	-5.4627562839169	BLUP of ln(relative microbe abundance)	rhizobiome trait
HN	H95	RB41 sp 1	-5.18252268294708	BLUP of ln(relative microbe abundance)	rhizobiome trait
HN	H95	Aridibacter	-6.09603772497806	BLUP of ln(relative microbe abundance)	rhizobiome trait
HN	H95	f_Blastocatellaceae Unknown Genus	-6.15154254390343	BLUP of ln(relative microbe abundance)	rhizobiome trait
HN	H95	Luteolibacter pohnpeiensis	-5.8374375226591	BLUP of ln(relative microbe abundance)	rhizobiome trait
HN	H95	Chthoniobacter flavus	-5.45524642166505	BLUP of ln(relative microbe abundance)	rhizobiome trait
HN	H95	Candidatus Udaeobacter copiosus	-4.27516309201486	BLUP of ln(relative microbe abundance)	rhizobiome trait
HN	H95	f_WD2101 soil group	-6.14733810006679	BLUP of ln(relative microbe abundance)	rhizobiome trait
HN	H95	Chryseobacterium gleum	-6.10150236832554	BLUP of ln(relative microbe abundance)	rhizobiome trait
HN	H95	Chryseobacterium joostei	-5.93320073479538	BLUP of ln(relative microbe abundance)	rhizobiome trait
HN	H95	Chryseobacterium jejuense	-5.97014067270826	BLUP of ln(relative microbe abundance)	rhizobiome trait
HN	H95	Chryseobacterium sp 1	-6.42768777410578	BLUP of ln(relative microbe abundance)	rhizobiome trait
HN	H95	Chryseobacterium indologenes	-6.02277835108594	BLUP of ln(relative microbe abundance)	rhizobiome trait
HN	H95	Chryseobacterium taiwanense	-6.11009976373913	BLUP of ln(relative microbe abundance)	rhizobiome trait
HN	H95	Chryseobacterium sp 2	-6.1830677605013	BLUP of ln(relative microbe abundance)	rhizobiome trait
HN	H95	Flavobacterium anatoliense	-6.69304836939899	BLUP of ln(relative microbe abundance)	rhizobiome trait
HN	H95	Dyadobacter fermentans 3	-5.64954947936257	BLUP of ln(relative microbe abundance)	rhizobiome trait
HN	H95	Dyadobacter fermentans 1	-5.59832424896056	BLUP of ln(relative microbe abundance)	rhizobiome trait
HN	H95	Dyadobacter fermentans 2	-6.6348998105066	BLUP of ln(relative microbe abundance)	rhizobiome trait
HN	H95	Sphingobacterium siyangense-multivorum	-4.91137942807414	BLUP of ln(relative microbe abundance)	rhizobiome trait
HN	H95	Mucilaginibacter ximonensis	-6.47603261073801	BLUP of ln(relative microbe abundance)	rhizobiome trait
HN	H95	Mucilaginibacter gossypii	-3.23702215433922	BLUP of ln(relative microbe abundance)	rhizobiome trait
HN	H95	Pedobacter agri	-6.39406371803085	BLUP of ln(relative microbe abundance)	rhizobiome trait
HN	H95	f_Sphingobacteriaceae Unknown Genus	-6.1699200659848	BLUP of ln(relative microbe abundance)	rhizobiome trait
HN	H95	Taibaiella chishuiensis	-6.43521123605094	BLUP of ln(relative microbe abundance)	rhizobiome trait
HN	H95	Parafilimonas	-5.58193810352203	BLUP of ln(relative microbe abundance)	rhizobiome trait
HN	H95	Filimonas sp 1	-6.0531614436264	BLUP of ln(relative microbe abundance)	rhizobiome trait
HN	H95	Filimonas sp 2	-6.39908536401469	BLUP of ln(relative microbe abundance)	rhizobiome trait
HN	H95	Chitinophaga pinensis	-6.3006935895538	BLUP of ln(relative microbe abundance)	rhizobiome trait
HN	H95	Chitinophaga filiformis	-6.58263233760092	BLUP of ln(relative microbe abundance)	rhizobiome trait
HN	H95	Chitinophaga ginsengihumi	-5.84134289341593	BLUP of ln(relative microbe abundance)	rhizobiome trait
HN	H95	Chitinophaga sancti	-5.31719031874995	BLUP of ln(relative microbe abundance)	rhizobiome trait
HN	H95	Chitinophaga eiseniae	-4.90438666869794	BLUP of ln(relative microbe abundance)	rhizobiome trait
HN	H95	Chitinophaga polysaccharea	-6.33988102806488	BLUP of ln(relative microbe abundance)	rhizobiome trait
HN	H95	Chitinophaga arvensicola	-4.36760469382177	BLUP of ln(relative microbe abundance)	rhizobiome trait
HN	H95	Niabella yanshanensis	-6.19004293733077	BLUP of ln(relative microbe abundance)	rhizobiome trait
HN	H95	f_Chitinophagaceae Unknown Genus	-5.42656832034572	BLUP of ln(relative microbe abundance)	rhizobiome trait
HN	H95	Niastella	-4.68471283648134	BLUP of ln(relative microbe abundance)	rhizobiome trait
HN	H95	Flavisolibacter-Puia	-5.41406082175208	BLUP of ln(relative microbe abundance)	rhizobiome trait
HN	H95	f_LWQ8	-5.6558593919711	BLUP of ln(relative microbe abundance)	rhizobiome trait
HN	H95	TM7a sp 2	-6.1364453280537	BLUP of ln(relative microbe abundance)	rhizobiome trait
HN	H95	TM7a sp 1	-6.55308592707595	BLUP of ln(relative microbe abundance)	rhizobiome trait
HN	H95	Gemmatimonas	-6.00746618457626	BLUP of ln(relative microbe abundance)	rhizobiome trait
HN	H95	Bacillus aryabhattai	-4.9151206365198	BLUP of ln(relative microbe abundance)	rhizobiome trait
HN	H95	Bacillus anthracis	-6.33322707302779	BLUP of ln(relative microbe abundance)	rhizobiome trait
HN	H95	Bacillus fumarioli	-4.0569281774414	BLUP of ln(relative microbe abundance)	rhizobiome trait
HN	H95	Gaiella	-6.22897958862681	BLUP of ln(relative microbe abundance)	rhizobiome trait
HN	H95	Conexibacter	-5.86843357647997	BLUP of ln(relative microbe abundance)	rhizobiome trait
HN	H95	Solirubrobacter	-5.84042724798137	BLUP of ln(relative microbe abundance)	rhizobiome trait
HN	H95	Ilumatobacter	-6.14446211067643	BLUP of ln(relative microbe abundance)	rhizobiome trait
HN	H95	Blastococcus	-5.93280836621976	BLUP of ln(relative microbe abundance)	rhizobiome trait
HN	H95	Kribbella karoonensis	-5.21497658608724	BLUP of ln(relative microbe abundance)	rhizobiome trait
HN	H95	Marmoricola	-4.74484049133629	BLUP of ln(relative microbe abundance)	rhizobiome trait
HN	H95	Nocardioides	-4.87926189878236	BLUP of ln(relative microbe abundance)	rhizobiome trait
HN	H95	Catenulispora acidiphila	-5.48093877492053	BLUP of ln(relative microbe abundance)	rhizobiome trait
HN	H95	Mycobacterium	-5.70010927453799	BLUP of ln(relative microbe abundance)	rhizobiome trait
HN	H95	Amycolatopsis mediterranei	-5.95638687261489	BLUP of ln(relative microbe abundance)	rhizobiome trait
HN	H95	Pseudonocardia	-6.00740500389212	BLUP of ln(relative microbe abundance)	rhizobiome trait
HN	H95	Acidothermus	-5.62387648483721	BLUP of ln(relative microbe abundance)	rhizobiome trait
HN	H95	Cellulomonas aerilata	-6.00751688951844	BLUP of ln(relative microbe abundance)	rhizobiome trait
HN	H95	Galbitalea	-6.22690943016247	BLUP of ln(relative microbe abundance)	rhizobiome trait
HN	H95	Microbacterium testaceum	-5.04322520098175	BLUP of ln(relative microbe abundance)	rhizobiome trait
HN	H95	Oryzihumus terrae	-5.96503263063815	BLUP of ln(relative microbe abundance)	rhizobiome trait
HN	H95	Knoellia-Lapillicoccus	-5.75038450025081	BLUP of ln(relative microbe abundance)	rhizobiome trait
HN	H95	Pseudarthrobacter	-4.82072867562319	BLUP of ln(relative microbe abundance)	rhizobiome trait
HN	H95	Arthrobacter ramosus	-6.49169371541151	BLUP of ln(relative microbe abundance)	rhizobiome trait
HN	H95	f_Kineosporiaceae	-6.13147978864441	BLUP of ln(relative microbe abundance)	rhizobiome trait
HN	H95	Streptomyces sp 1	-6.53925135699306	BLUP of ln(relative microbe abundance)	rhizobiome trait
HN	H95	Kitasatospora setae	-5.95978174380833	BLUP of ln(relative microbe abundance)	rhizobiome trait
HN	H95	Streptomyces puniciscabiei-clavuligerus	-4.50482572069061	BLUP of ln(relative microbe abundance)	rhizobiome trait
HN	H95	Pseudomonas umsongensis	-6.46216437123005	BLUP of ln(relative microbe abundance)	rhizobiome trait
HN	H95	Pseudomonas parafulva	-4.76133650405473	BLUP of ln(relative microbe abundance)	rhizobiome trait
HN	H95	Pseudomonas sp 1	-6.03605878667136	BLUP of ln(relative microbe abundance)	rhizobiome trait
HN	H95	Pseudomonas chlororaphis	-6.35243736239734	BLUP of ln(relative microbe abundance)	rhizobiome trait
HN	H95	Pseudomonas thivervalensis	-6.51598243678469	BLUP of ln(relative microbe abundance)	rhizobiome trait
HN	H95	Pseudomonas mediterranea	-6.31257761819217	BLUP of ln(relative microbe abundance)	rhizobiome trait
HN	H95	Pseudomonas citronellolis	-6.12625150315368	BLUP of ln(relative microbe abundance)	rhizobiome trait
HN	H95	Steroidobacter	-6.2903193849699	BLUP of ln(relative microbe abundance)	rhizobiome trait
HN	H95	Acidibacter	-6.19656556117868	BLUP of ln(relative microbe abundance)	rhizobiome trait
HN	H95	Paraburkholderia caffeinilytica	-6.25649355881956	BLUP of ln(relative microbe abundance)	rhizobiome trait
HN	H95	f_A21b	-5.62831600096983	BLUP of ln(relative microbe abundance)	rhizobiome trait
HN	H95	Massilia putida	-4.05116373449619	BLUP of ln(relative microbe abundance)	rhizobiome trait
HN	H95	Massilia niabensis	-5.21314740511955	BLUP of ln(relative microbe abundance)	rhizobiome trait
HN	H95	Massilia varians	-4.99791604002824	BLUP of ln(relative microbe abundance)	rhizobiome trait
HN	H95	Massilia violaceinigra	-6.56057225838443	BLUP of ln(relative microbe abundance)	rhizobiome trait
HN	H95	Pseudoduganella	-4.21841556647216	BLUP of ln(relative microbe abundance)	rhizobiome trait
HN	H95	Duganella zoogloeoides	-5.93295971898606	BLUP of ln(relative microbe abundance)	rhizobiome trait
HN	H95	Duganella radicis	-6.20558387484675	BLUP of ln(relative microbe abundance)	rhizobiome trait
HN	H95	Achromobacter insolitus	-5.4637369694239	BLUP of ln(relative microbe abundance)	rhizobiome trait
HN	H95	Ralstonia pickettii	-2.55941595829494	BLUP of ln(relative microbe abundance)	rhizobiome trait
HN	H95	Herbaspirillum huttiense	-6.33101916837834	BLUP of ln(relative microbe abundance)	rhizobiome trait
HN	H95	Ellin6067	-6.43157138711991	BLUP of ln(relative microbe abundance)	rhizobiome trait
HN	H95	Piscinibacter	-5.56152604933945	BLUP of ln(relative microbe abundance)	rhizobiome trait
HN	H95	Pelomonas saccharophila	-6.39434402725511	BLUP of ln(relative microbe abundance)	rhizobiome trait
HN	H95	Delftia tsuruhatensis	-6.39074322669042	BLUP of ln(relative microbe abundance)	rhizobiome trait
HN	H95	Variovorax paradoxus	-3.76581209948296	BLUP of ln(relative microbe abundance)	rhizobiome trait
HN	H95	Variovorax soli	-6.73269807146893	BLUP of ln(relative microbe abundance)	rhizobiome trait
HN	H95	f_Comamonadaceae Unknown Genus	-4.50922990156986	BLUP of ln(relative microbe abundance)	rhizobiome trait
HN	H95	Burkholderia insecticola	-6.16196407139958	BLUP of ln(relative microbe abundance)	rhizobiome trait
HN	H95	Burkholderia oklahomensis	-4.85761101515619	BLUP of ln(relative microbe abundance)	rhizobiome trait
HN	H95	Burkholderia sp 3	-6.82344891711591	BLUP of ln(relative microbe abundance)	rhizobiome trait
HN	H95	Burkholderia vietnamiensis	-3.89734358885949	BLUP of ln(relative microbe abundance)	rhizobiome trait
HN	H95	Burkholderia pseudomallei	-3.64371836117734	BLUP of ln(relative microbe abundance)	rhizobiome trait
HN	H99	Burkholderia sp 2	-4.12629832054467	BLUP of ln(relative microbe abundance)	rhizobiome trait
HN	H99	Burkholderia sp 1	-6.41391198090346	BLUP of ln(relative microbe abundance)	rhizobiome trait
HN	H99	Pantoea ananatis	-5.19086084002927	BLUP of ln(relative microbe abundance)	rhizobiome trait
HN	H99	Salmonella bongori	-6.56871949454199	BLUP of ln(relative microbe abundance)	rhizobiome trait
HN	H99	Enterobacter	-3.05254861713406	BLUP of ln(relative microbe abundance)	rhizobiome trait
HN	H99	Acinetobacter nosocomialis	-3.99558708390913	BLUP of ln(relative microbe abundance)	rhizobiome trait
HN	H99	Acinetobacter johnsonii	-6.07048327560741	BLUP of ln(relative microbe abundance)	rhizobiome trait
HN	H99	Acinetobacter bouvetii	-6.49927321458884	BLUP of ln(relative microbe abundance)	rhizobiome trait
HN	H99	Dyella jiangningensis	-4.40196096305693	BLUP of ln(relative microbe abundance)	rhizobiome trait
HN	H99	Dyella marensis	-4.71498928753421	BLUP of ln(relative microbe abundance)	rhizobiome trait
HN	H99	Luteibacter yeojuensis	-6.69672588107868	BLUP of ln(relative microbe abundance)	rhizobiome trait
HN	H99	f_Xanthomonadaceae Unknown Genus	-6.16574911395097	BLUP of ln(relative microbe abundance)	rhizobiome trait
HN	H99	Rudaea	-5.19119487708397	BLUP of ln(relative microbe abundance)	rhizobiome trait
HN	H99	Arenimonas	-6.26436404634654	BLUP of ln(relative microbe abundance)	rhizobiome trait
HN	H99	Stenotrophomonas pavanii	-4.75692960667882	BLUP of ln(relative microbe abundance)	rhizobiome trait
HN	H99	Stenotrophomonas maltophilia	-6.27011262191291	BLUP of ln(relative microbe abundance)	rhizobiome trait
HN	H99	Stenotrophomonas tumulicola	-5.96946732128761	BLUP of ln(relative microbe abundance)	rhizobiome trait
HN	H99	Skermanella	-5.86785978304996	BLUP of ln(relative microbe abundance)	rhizobiome trait
HN	H99	Labrys miyagiensis	-4.91593708543316	BLUP of ln(relative microbe abundance)	rhizobiome trait
HN	H99	Bradyrhizobium elkanii	-4.13525198478591	BLUP of ln(relative microbe abundance)	rhizobiome trait
HN	H99	Rhodoplanes	-4.99479507724687	BLUP of ln(relative microbe abundance)	rhizobiome trait
HN	H99	Sphingomonas azotifigens-paucimobilis-leidyi	-5.8555173175145	BLUP of ln(relative microbe abundance)	rhizobiome trait
HN	H99	Sphingomonas mali	-5.53782376417014	BLUP of ln(relative microbe abundance)	rhizobiome trait
HN	H99	f_Sphingomonadaceae Unknown Genus	-5.07734504790509	BLUP of ln(relative microbe abundance)	rhizobiome trait
HN	H99	Sphingoaurantiacus	-4.79700429571092	BLUP of ln(relative microbe abundance)	rhizobiome trait
HN	H99	Sphingomonas limnosediminicola	-4.37448005144888	BLUP of ln(relative microbe abundance)	rhizobiome trait
HN	H99	Sphingobium herbicidovorans 2	-4.09509085929851	BLUP of ln(relative microbe abundance)	rhizobiome trait
HN	H99	Sphingobium herbicidovorans 1	-3.26400881456023	BLUP of ln(relative microbe abundance)	rhizobiome trait
HN	H99	Sphingomonas crusticola	-5.5955778115156	BLUP of ln(relative microbe abundance)	rhizobiome trait
HN	H99	Mesorhizobium huakuii	-4.89706032765762	BLUP of ln(relative microbe abundance)	rhizobiome trait
HN	H99	Phenylobacterium muchangponense	-4.59461227029329	BLUP of ln(relative microbe abundance)	rhizobiome trait
HN	H99	Rhizobium phaseoli-multihospitium-favelukesii	-5.87113556085926	BLUP of ln(relative microbe abundance)	rhizobiome trait
HN	H99	Rhizobium mesosinicum	-5.4963791195114	BLUP of ln(relative microbe abundance)	rhizobiome trait
HN	H99	Rhizobium daejeonense	-5.77374410367642	BLUP of ln(relative microbe abundance)	rhizobiome trait
HN	H99	Neorhizobium	-6.57959968126245	BLUP of ln(relative microbe abundance)	rhizobiome trait
HN	H99	Methylobacterium brachiatum	-6.44742469960446	BLUP of ln(relative microbe abundance)	rhizobiome trait
HN	H99	Archangium gephyra	-6.29914744212367	BLUP of ln(relative microbe abundance)	rhizobiome trait
HN	H99	Pajaroellobacter	-6.11207228580287	BLUP of ln(relative microbe abundance)	rhizobiome trait
HN	H99	f_Vicinamibacteraceae	-4.70231888508765	BLUP of ln(relative microbe abundance)	rhizobiome trait
HN	H99	f_JG30-KF-AS9	-5.78756483857462	BLUP of ln(relative microbe abundance)	rhizobiome trait
HN	H99	Bryobacter	-6.51970662330882	BLUP of ln(relative microbe abundance)	rhizobiome trait
HN	H99	Nitrospira japonica	-5.74054097077355	BLUP of ln(relative microbe abundance)	rhizobiome trait
HN	H99	Candidatus Nitrocosmicus oleophilus	-4.89170690744231	BLUP of ln(relative microbe abundance)	rhizobiome trait
HN	H99	f_Nitrososphaeraceae Unknown Genus 2	-6.3905645670198	BLUP of ln(relative microbe abundance)	rhizobiome trait
HN	H99	f_Nitrososphaeraceae Unknown Genus 1	-5.04240604376114	BLUP of ln(relative microbe abundance)	rhizobiome trait
HN	H99	Terracidiphilus	-6.03412923190204	BLUP of ln(relative microbe abundance)	rhizobiome trait
HN	H99	Terriglobus	-5.68159716092053	BLUP of ln(relative microbe abundance)	rhizobiome trait
HN	H99	RB41 sp 2	-5.42892431881971	BLUP of ln(relative microbe abundance)	rhizobiome trait
HN	H99	RB41 sp 1	-5.09392896260048	BLUP of ln(relative microbe abundance)	rhizobiome trait
HN	H99	Aridibacter	-6.01311160524534	BLUP of ln(relative microbe abundance)	rhizobiome trait
HN	H99	f_Blastocatellaceae Unknown Genus	-6.02181843633589	BLUP of ln(relative microbe abundance)	rhizobiome trait
HN	H99	Luteolibacter pohnpeiensis	-5.86373219335663	BLUP of ln(relative microbe abundance)	rhizobiome trait
HN	H99	Chthoniobacter flavus	-5.02878134219243	BLUP of ln(relative microbe abundance)	rhizobiome trait
HN	H99	Candidatus Udaeobacter copiosus	-3.94879334411922	BLUP of ln(relative microbe abundance)	rhizobiome trait
HN	H99	f_WD2101 soil group	-5.88975692852232	BLUP of ln(relative microbe abundance)	rhizobiome trait
HN	H99	Chryseobacterium gleum	-6.10150236832554	BLUP of ln(relative microbe abundance)	rhizobiome trait
HN	H99	Chryseobacterium joostei	-5.93320073479538	BLUP of ln(relative microbe abundance)	rhizobiome trait
HN	H99	Chryseobacterium jejuense	-5.97014067270826	BLUP of ln(relative microbe abundance)	rhizobiome trait
HN	H99	Chryseobacterium sp 1	-6.5614091851908	BLUP of ln(relative microbe abundance)	rhizobiome trait
HN	H99	Chryseobacterium indologenes	-6.02277835108594	BLUP of ln(relative microbe abundance)	rhizobiome trait
HN	H99	Chryseobacterium taiwanense	-6.11085866979669	BLUP of ln(relative microbe abundance)	rhizobiome trait
HN	H99	Chryseobacterium sp 2	-6.1830677605013	BLUP of ln(relative microbe abundance)	rhizobiome trait
HN	H99	Flavobacterium anatoliense	-6.69096161179554	BLUP of ln(relative microbe abundance)	rhizobiome trait
HN	H99	Dyadobacter fermentans 3	-5.60252887887834	BLUP of ln(relative microbe abundance)	rhizobiome trait
HN	H99	Dyadobacter fermentans 1	-5.70112572135032	BLUP of ln(relative microbe abundance)	rhizobiome trait
HN	H99	Dyadobacter fermentans 2	-6.63489980978365	BLUP of ln(relative microbe abundance)	rhizobiome trait
HN	H99	Sphingobacterium siyangense-multivorum	-5.06733299254236	BLUP of ln(relative microbe abundance)	rhizobiome trait
HN	H99	Mucilaginibacter ximonensis	-6.4745698784191	BLUP of ln(relative microbe abundance)	rhizobiome trait
HN	H99	Mucilaginibacter gossypii	-3.16375392392021	BLUP of ln(relative microbe abundance)	rhizobiome trait
HN	H99	Pedobacter agri	-6.39406371803085	BLUP of ln(relative microbe abundance)	rhizobiome trait
HN	H99	f_Sphingobacteriaceae Unknown Genus	-6.1996116461696396	BLUP of ln(relative microbe abundance)	rhizobiome trait
HN	H99	Taibaiella chishuiensis	-6.4547182617847	BLUP of ln(relative microbe abundance)	rhizobiome trait
HN	H99	Parafilimonas	-5.41648366151115	BLUP of ln(relative microbe abundance)	rhizobiome trait
HN	H99	Filimonas sp 1	-5.98442384761288	BLUP of ln(relative microbe abundance)	rhizobiome trait
HN	H99	Filimonas sp 2	-6.36303663107764	BLUP of ln(relative microbe abundance)	rhizobiome trait
HN	H99	Chitinophaga pinensis	-6.46736050603564	BLUP of ln(relative microbe abundance)	rhizobiome trait
HN	H99	Chitinophaga filiformis	-6.62720863347986	BLUP of ln(relative microbe abundance)	rhizobiome trait
HN	H99	Chitinophaga ginsengihumi	-5.92214166651693	BLUP of ln(relative microbe abundance)	rhizobiome trait
HN	H99	Chitinophaga sancti	-5.42387158684407	BLUP of ln(relative microbe abundance)	rhizobiome trait
HN	H99	Chitinophaga eiseniae	-5.06082348479269	BLUP of ln(relative microbe abundance)	rhizobiome trait
HN	H99	Chitinophaga polysaccharea	-6.36236587144608	BLUP of ln(relative microbe abundance)	rhizobiome trait
HN	H99	Chitinophaga arvensicola	-4.36760469661709	BLUP of ln(relative microbe abundance)	rhizobiome trait
HN	H99	Niabella yanshanensis	-6.45318151875837	BLUP of ln(relative microbe abundance)	rhizobiome trait
HN	H99	f_Chitinophagaceae Unknown Genus	-5.03977087836537	BLUP of ln(relative microbe abundance)	rhizobiome trait
HN	H99	Niastella	-4.6111364751317	BLUP of ln(relative microbe abundance)	rhizobiome trait
HN	H99	Flavisolibacter-Puia	-5.41406082172922	BLUP of ln(relative microbe abundance)	rhizobiome trait
HN	H99	f_LWQ8	-5.76457463420784	BLUP of ln(relative microbe abundance)	rhizobiome trait
HN	H99	TM7a sp 2	-6.13617280092749	BLUP of ln(relative microbe abundance)	rhizobiome trait
HN	H99	TM7a sp 1	-6.54246620377876	BLUP of ln(relative microbe abundance)	rhizobiome trait
HN	H99	Gemmatimonas	-5.69847462085321	BLUP of ln(relative microbe abundance)	rhizobiome trait
HN	H99	Bacillus aryabhattai	-5.42970216485089	BLUP of ln(relative microbe abundance)	rhizobiome trait
HN	H99	Bacillus anthracis	-6.18487545392037	BLUP of ln(relative microbe abundance)	rhizobiome trait
HN	H99	Bacillus fumarioli	-3.90462369961631	BLUP of ln(relative microbe abundance)	rhizobiome trait
HN	H99	Gaiella	-6.11449310258427	BLUP of ln(relative microbe abundance)	rhizobiome trait
HN	H99	Conexibacter	-5.7818962597232	BLUP of ln(relative microbe abundance)	rhizobiome trait
HN	H99	Solirubrobacter	-5.84042724548926	BLUP of ln(relative microbe abundance)	rhizobiome trait
HN	H99	Ilumatobacter	-6.05322467194373	BLUP of ln(relative microbe abundance)	rhizobiome trait
HN	H99	Blastococcus	-5.90415219992308	BLUP of ln(relative microbe abundance)	rhizobiome trait
HN	H99	Kribbella karoonensis	-5.32234497504741	BLUP of ln(relative microbe abundance)	rhizobiome trait
HN	H99	Marmoricola	-4.79817040617777	BLUP of ln(relative microbe abundance)	rhizobiome trait
HN	H99	Nocardioides	-4.89459454097899	BLUP of ln(relative microbe abundance)	rhizobiome trait
HN	H99	Catenulispora acidiphila	-5.23391843440322	BLUP of ln(relative microbe abundance)	rhizobiome trait
HN	H99	Mycobacterium	-5.65777959271769	BLUP of ln(relative microbe abundance)	rhizobiome trait
HN	H99	Amycolatopsis mediterranei	-5.97924499292905	BLUP of ln(relative microbe abundance)	rhizobiome trait
HN	H99	Pseudonocardia	-5.83520814478787	BLUP of ln(relative microbe abundance)	rhizobiome trait
HN	H99	Acidothermus	-5.35358000852423	BLUP of ln(relative microbe abundance)	rhizobiome trait
HN	H99	Cellulomonas aerilata	-5.99734387990286	BLUP of ln(relative microbe abundance)	rhizobiome trait
HN	H99	Galbitalea	-6.22268697131047	BLUP of ln(relative microbe abundance)	rhizobiome trait
HN	H99	Microbacterium testaceum	-5.14468574708873	BLUP of ln(relative microbe abundance)	rhizobiome trait
HN	H99	Oryzihumus terrae	-5.9247494712091	BLUP of ln(relative microbe abundance)	rhizobiome trait
HN	H99	Knoellia-Lapillicoccus	-5.75789763815379	BLUP of ln(relative microbe abundance)	rhizobiome trait
HN	H99	Pseudarthrobacter	-5.11002036865018	BLUP of ln(relative microbe abundance)	rhizobiome trait
HN	H99	Arthrobacter ramosus	-6.4784862713102	BLUP of ln(relative microbe abundance)	rhizobiome trait
HN	H99	f_Kineosporiaceae	-6.13147978864441	BLUP of ln(relative microbe abundance)	rhizobiome trait
HN	H99	Streptomyces sp 1	-6.31229003950594	BLUP of ln(relative microbe abundance)	rhizobiome trait
HN	H99	Kitasatospora setae	-5.95547337033684	BLUP of ln(relative microbe abundance)	rhizobiome trait
HN	H99	Streptomyces puniciscabiei-clavuligerus	-4.3514846240852	BLUP of ln(relative microbe abundance)	rhizobiome trait
HN	H99	Pseudomonas umsongensis	-6.46263049412578	BLUP of ln(relative microbe abundance)	rhizobiome trait
HN	H99	Pseudomonas parafulva	-4.9205456792735	BLUP of ln(relative microbe abundance)	rhizobiome trait
HN	H99	Pseudomonas sp 1	-5.96194951008963	BLUP of ln(relative microbe abundance)	rhizobiome trait
HN	H99	Pseudomonas chlororaphis	-6.48201678518459	BLUP of ln(relative microbe abundance)	rhizobiome trait
HN	H99	Pseudomonas thivervalensis	-6.51598243678469	BLUP of ln(relative microbe abundance)	rhizobiome trait
HN	H99	Pseudomonas mediterranea	-6.31257761795613	BLUP of ln(relative microbe abundance)	rhizobiome trait
HN	H99	Pseudomonas citronellolis	-6.12625150315368	BLUP of ln(relative microbe abundance)	rhizobiome trait
HN	H99	Steroidobacter	-6.32097338055091	BLUP of ln(relative microbe abundance)	rhizobiome trait
HN	H99	Acidibacter	-6.18333404641769	BLUP of ln(relative microbe abundance)	rhizobiome trait
HN	H99	Paraburkholderia caffeinilytica	-6.16561765086331	BLUP of ln(relative microbe abundance)	rhizobiome trait
HN	H99	f_A21b	-5.21100483402231	BLUP of ln(relative microbe abundance)	rhizobiome trait
HN	H99	Massilia putida	-3.99679921049239	BLUP of ln(relative microbe abundance)	rhizobiome trait
HN	H99	Massilia niabensis	-5.06372519601905	BLUP of ln(relative microbe abundance)	rhizobiome trait
HN	H99	Massilia varians	-4.99791605976864	BLUP of ln(relative microbe abundance)	rhizobiome trait
HN	H99	Massilia violaceinigra	-6.56960682285788	BLUP of ln(relative microbe abundance)	rhizobiome trait
HN	H99	Pseudoduganella	-4.09800040019543	BLUP of ln(relative microbe abundance)	rhizobiome trait
HN	H99	Duganella zoogloeoides	-5.82951631739751	BLUP of ln(relative microbe abundance)	rhizobiome trait
HN	H99	Duganella radicis	-6.20544766263407	BLUP of ln(relative microbe abundance)	rhizobiome trait
HN	H99	Achromobacter insolitus	-5.5569167125625	BLUP of ln(relative microbe abundance)	rhizobiome trait
HN	H99	Ralstonia pickettii	-2.78298766128919	BLUP of ln(relative microbe abundance)	rhizobiome trait
HN	H99	Herbaspirillum huttiense	-6.29148722521193	BLUP of ln(relative microbe abundance)	rhizobiome trait
HN	H99	Ellin6067	-6.38004628150178	BLUP of ln(relative microbe abundance)	rhizobiome trait
HN	H99	Piscinibacter	-5.22080253272265	BLUP of ln(relative microbe abundance)	rhizobiome trait
HN	H99	Pelomonas saccharophila	-6.0710744588259304	BLUP of ln(relative microbe abundance)	rhizobiome trait
HN	H99	Delftia tsuruhatensis	-6.56868863379574	BLUP of ln(relative microbe abundance)	rhizobiome trait
HN	H99	Variovorax paradoxus	-3.82455967326165	BLUP of ln(relative microbe abundance)	rhizobiome trait
HN	H99	Variovorax soli	-6.73269806989185	BLUP of ln(relative microbe abundance)	rhizobiome trait
HN	H99	f_Comamonadaceae Unknown Genus	-4.17550536632737	BLUP of ln(relative microbe abundance)	rhizobiome trait
HN	H99	Burkholderia insecticola	-6.16522482059582	BLUP of ln(relative microbe abundance)	rhizobiome trait
HN	H99	Burkholderia oklahomensis	-5.24914355784528	BLUP of ln(relative microbe abundance)	rhizobiome trait
HN	H99	Burkholderia sp 3	-6.82344891803286	BLUP of ln(relative microbe abundance)	rhizobiome trait
HN	H99	Burkholderia vietnamiensis	-4.04572311372015	BLUP of ln(relative microbe abundance)	rhizobiome trait
HN	H99	Burkholderia pseudomallei	-3.64384000531021	BLUP of ln(relative microbe abundance)	rhizobiome trait
HN	HP301	Burkholderia sp 2	-4.09657774287127	BLUP of ln(relative microbe abundance)	rhizobiome trait
HN	HP301	Burkholderia sp 1	-6.49440231168708	BLUP of ln(relative microbe abundance)	rhizobiome trait
HN	HP301	Pantoea ananatis	-5.50597895927514	BLUP of ln(relative microbe abundance)	rhizobiome trait
HN	HP301	Salmonella bongori	-6.56871949454199	BLUP of ln(relative microbe abundance)	rhizobiome trait
HN	HP301	Enterobacter	-3.00039691632705	BLUP of ln(relative microbe abundance)	rhizobiome trait
HN	HP301	Acinetobacter nosocomialis	-4.0246569319488	BLUP of ln(relative microbe abundance)	rhizobiome trait
HN	HP301	Acinetobacter johnsonii	-5.92455021581074	BLUP of ln(relative microbe abundance)	rhizobiome trait
HN	HP301	Acinetobacter bouvetii	-6.43416333869676	BLUP of ln(relative microbe abundance)	rhizobiome trait
HN	HP301	Dyella jiangningensis	-4.49665714307043	BLUP of ln(relative microbe abundance)	rhizobiome trait
HN	HP301	Dyella marensis	-4.74116281814994	BLUP of ln(relative microbe abundance)	rhizobiome trait
HN	HP301	Luteibacter yeojuensis	-6.68904514775467	BLUP of ln(relative microbe abundance)	rhizobiome trait
HN	HP301	f_Xanthomonadaceae Unknown Genus	-6.16574911898618	BLUP of ln(relative microbe abundance)	rhizobiome trait
HN	HP301	Rudaea	-5.42865544479191	BLUP of ln(relative microbe abundance)	rhizobiome trait
HN	HP301	Arenimonas	-6.12023189436303	BLUP of ln(relative microbe abundance)	rhizobiome trait
HN	HP301	Stenotrophomonas pavanii	-4.75692960557374	BLUP of ln(relative microbe abundance)	rhizobiome trait
HN	HP301	Stenotrophomonas maltophilia	-6.27011262908403	BLUP of ln(relative microbe abundance)	rhizobiome trait
HN	HP301	Stenotrophomonas tumulicola	-5.85847533564514	BLUP of ln(relative microbe abundance)	rhizobiome trait
HN	HP301	Skermanella	-5.81863578547963	BLUP of ln(relative microbe abundance)	rhizobiome trait
HN	HP301	Labrys miyagiensis	-4.8736068689189604	BLUP of ln(relative microbe abundance)	rhizobiome trait
HN	HP301	Bradyrhizobium elkanii	-4.2360035604082	BLUP of ln(relative microbe abundance)	rhizobiome trait
HN	HP301	Rhodoplanes	-5.19983703207522	BLUP of ln(relative microbe abundance)	rhizobiome trait
HN	HP301	Sphingomonas azotifigens-paucimobilis-leidyi	-5.8555173175145	BLUP of ln(relative microbe abundance)	rhizobiome trait
HN	HP301	Sphingomonas mali	-5.53782376417014	BLUP of ln(relative microbe abundance)	rhizobiome trait
HN	HP301	f_Sphingomonadaceae Unknown Genus	-5.05912123345168	BLUP of ln(relative microbe abundance)	rhizobiome trait
HN	HP301	Sphingoaurantiacus	-4.69467879597617	BLUP of ln(relative microbe abundance)	rhizobiome trait
HN	HP301	Sphingomonas limnosediminicola	-4.3744800515905	BLUP of ln(relative microbe abundance)	rhizobiome trait
HN	HP301	Sphingobium herbicidovorans 2	-4.03831042143049	BLUP of ln(relative microbe abundance)	rhizobiome trait
HN	HP301	Sphingobium herbicidovorans 1	-3.10084534280291	BLUP of ln(relative microbe abundance)	rhizobiome trait
HN	HP301	Sphingomonas crusticola	-5.59557781041682	BLUP of ln(relative microbe abundance)	rhizobiome trait
HN	HP301	Mesorhizobium huakuii	-4.99742815762503	BLUP of ln(relative microbe abundance)	rhizobiome trait
HN	HP301	Phenylobacterium muchangponense	-4.71755465398189	BLUP of ln(relative microbe abundance)	rhizobiome trait
HN	HP301	Rhizobium phaseoli-multihospitium-favelukesii	-5.80523757237469	BLUP of ln(relative microbe abundance)	rhizobiome trait
HN	HP301	Rhizobium mesosinicum	-5.49637911945836	BLUP of ln(relative microbe abundance)	rhizobiome trait
HN	HP301	Rhizobium daejeonense	-5.57136681028716	BLUP of ln(relative microbe abundance)	rhizobiome trait
HN	HP301	Neorhizobium	-6.5795996795241	BLUP of ln(relative microbe abundance)	rhizobiome trait
HN	HP301	Methylobacterium brachiatum	-6.44753634766248	BLUP of ln(relative microbe abundance)	rhizobiome trait
HN	HP301	Archangium gephyra	-6.30864037904777	BLUP of ln(relative microbe abundance)	rhizobiome trait
HN	HP301	Pajaroellobacter	-6.12491259751406	BLUP of ln(relative microbe abundance)	rhizobiome trait
HN	HP301	f_Vicinamibacteraceae	-4.87381509693591	BLUP of ln(relative microbe abundance)	rhizobiome trait
HN	HP301	f_JG30-KF-AS9	-5.91552341818238	BLUP of ln(relative microbe abundance)	rhizobiome trait
HN	HP301	Bryobacter	-6.55874479473866	BLUP of ln(relative microbe abundance)	rhizobiome trait
HN	HP301	Nitrospira japonica	-5.78125084303802	BLUP of ln(relative microbe abundance)	rhizobiome trait
HN	HP301	Candidatus Nitrocosmicus oleophilus	-5.0440045408984	BLUP of ln(relative microbe abundance)	rhizobiome trait
HN	HP301	f_Nitrososphaeraceae Unknown Genus 2	-6.40950130521606	BLUP of ln(relative microbe abundance)	rhizobiome trait
HN	HP301	f_Nitrososphaeraceae Unknown Genus 1	-4.9643004708683804	BLUP of ln(relative microbe abundance)	rhizobiome trait
HN	HP301	Terracidiphilus	-6.04788723033216	BLUP of ln(relative microbe abundance)	rhizobiome trait
HN	HP301	Terriglobus	-5.84766232855907	BLUP of ln(relative microbe abundance)	rhizobiome trait
HN	HP301	RB41 sp 2	-5.47202743107499	BLUP of ln(relative microbe abundance)	rhizobiome trait
HN	HP301	RB41 sp 1	-5.10560033878662	BLUP of ln(relative microbe abundance)	rhizobiome trait
HN	HP301	Aridibacter	-6.01260176033063	BLUP of ln(relative microbe abundance)	rhizobiome trait
HN	HP301	f_Blastocatellaceae Unknown Genus	-6.05089486037969	BLUP of ln(relative microbe abundance)	rhizobiome trait
HN	HP301	Luteolibacter pohnpeiensis	-5.82426122554999	BLUP of ln(relative microbe abundance)	rhizobiome trait
HN	HP301	Chthoniobacter flavus	-5.15711561714483	BLUP of ln(relative microbe abundance)	rhizobiome trait
HN	HP301	Candidatus Udaeobacter copiosus	-4.07032101359827	BLUP of ln(relative microbe abundance)	rhizobiome trait
HN	HP301	f_WD2101 soil group	-6.00037584884172	BLUP of ln(relative microbe abundance)	rhizobiome trait
HN	HP301	Chryseobacterium gleum	-6.10150236832554	BLUP of ln(relative microbe abundance)	rhizobiome trait
HN	HP301	Chryseobacterium joostei	-5.93320073479538	BLUP of ln(relative microbe abundance)	rhizobiome trait
HN	HP301	Chryseobacterium jejuense	-5.97014067270826	BLUP of ln(relative microbe abundance)	rhizobiome trait
HN	HP301	Chryseobacterium sp 1	-6.46353608775166	BLUP of ln(relative microbe abundance)	rhizobiome trait
HN	HP301	Chryseobacterium indologenes	-6.02277835108594	BLUP of ln(relative microbe abundance)	rhizobiome trait
HN	HP301	Chryseobacterium taiwanense	-5.94463872500546	BLUP of ln(relative microbe abundance)	rhizobiome trait
HN	HP301	Chryseobacterium sp 2	-6.1830677605013	BLUP of ln(relative microbe abundance)	rhizobiome trait
HN	HP301	Flavobacterium anatoliense	-6.46230138610904	BLUP of ln(relative microbe abundance)	rhizobiome trait
HN	HP301	Dyadobacter fermentans 3	-5.70508760581471	BLUP of ln(relative microbe abundance)	rhizobiome trait
HN	HP301	Dyadobacter fermentans 1	-5.57987513444624	BLUP of ln(relative microbe abundance)	rhizobiome trait
HN	HP301	Dyadobacter fermentans 2	-6.63489980992104	BLUP of ln(relative microbe abundance)	rhizobiome trait
HN	HP301	Sphingobacterium siyangense-multivorum	-4.96612777572358	BLUP of ln(relative microbe abundance)	rhizobiome trait
HN	HP301	Mucilaginibacter ximonensis	-6.47741348060928	BLUP of ln(relative microbe abundance)	rhizobiome trait
HN	HP301	Mucilaginibacter gossypii	-3.28069998123311	BLUP of ln(relative microbe abundance)	rhizobiome trait
HN	HP301	Pedobacter agri	-6.39406371803085	BLUP of ln(relative microbe abundance)	rhizobiome trait
HN	HP301	f_Sphingobacteriaceae Unknown Genus	-6.22908993262734	BLUP of ln(relative microbe abundance)	rhizobiome trait
HN	HP301	Taibaiella chishuiensis	-6.25378565683982	BLUP of ln(relative microbe abundance)	rhizobiome trait
HN	HP301	Parafilimonas	-5.50843162544135	BLUP of ln(relative microbe abundance)	rhizobiome trait
HN	HP301	Filimonas sp 1	-6.07081687157118	BLUP of ln(relative microbe abundance)	rhizobiome trait
HN	HP301	Filimonas sp 2	-6.26073891671666	BLUP of ln(relative microbe abundance)	rhizobiome trait
HN	HP301	Chitinophaga pinensis	-6.4616127364786	BLUP of ln(relative microbe abundance)	rhizobiome trait
HN	HP301	Chitinophaga filiformis	-6.58408805359004	BLUP of ln(relative microbe abundance)	rhizobiome trait
HN	HP301	Chitinophaga ginsengihumi	-5.81759873657245	BLUP of ln(relative microbe abundance)	rhizobiome trait
HN	HP301	Chitinophaga sancti	-5.3567411988009	BLUP of ln(relative microbe abundance)	rhizobiome trait
HN	HP301	Chitinophaga eiseniae	-4.75215915119151	BLUP of ln(relative microbe abundance)	rhizobiome trait
HN	HP301	Chitinophaga polysaccharea	-6.34771558618181	BLUP of ln(relative microbe abundance)	rhizobiome trait
HN	HP301	Chitinophaga arvensicola	-4.36760469740722	BLUP of ln(relative microbe abundance)	rhizobiome trait
HN	HP301	Niabella yanshanensis	-6.02535058147039	BLUP of ln(relative microbe abundance)	rhizobiome trait
HN	HP301	f_Chitinophagaceae Unknown Genus	-5.27009997149471	BLUP of ln(relative microbe abundance)	rhizobiome trait
HN	HP301	Niastella	-4.62340975360295	BLUP of ln(relative microbe abundance)	rhizobiome trait
HN	HP301	Flavisolibacter-Puia	-5.41406082167554	BLUP of ln(relative microbe abundance)	rhizobiome trait
HN	HP301	f_LWQ8	-5.62580993077252	BLUP of ln(relative microbe abundance)	rhizobiome trait
HN	HP301	TM7a sp 2	-6.11634202030939	BLUP of ln(relative microbe abundance)	rhizobiome trait
HN	HP301	TM7a sp 1	-6.53911816020831	BLUP of ln(relative microbe abundance)	rhizobiome trait
HN	HP301	Gemmatimonas	-5.76350836888626	BLUP of ln(relative microbe abundance)	rhizobiome trait
HN	HP301	Bacillus aryabhattai	-5.24428934805902	BLUP of ln(relative microbe abundance)	rhizobiome trait
HN	HP301	Bacillus anthracis	-6.3027697373944	BLUP of ln(relative microbe abundance)	rhizobiome trait
HN	HP301	Bacillus fumarioli	-3.79804905917945	BLUP of ln(relative microbe abundance)	rhizobiome trait
HN	HP301	Gaiella	-6.26913113746382	BLUP of ln(relative microbe abundance)	rhizobiome trait
HN	HP301	Conexibacter	-5.87337979793602	BLUP of ln(relative microbe abundance)	rhizobiome trait
HN	HP301	Solirubrobacter	-5.84042724540897	BLUP of ln(relative microbe abundance)	rhizobiome trait
HN	HP301	Ilumatobacter	-6.20555400417124	BLUP of ln(relative microbe abundance)	rhizobiome trait
HN	HP301	Blastococcus	-5.86140563362764	BLUP of ln(relative microbe abundance)	rhizobiome trait
HN	HP301	Kribbella karoonensis	-5.35585366415534	BLUP of ln(relative microbe abundance)	rhizobiome trait
HN	HP301	Marmoricola	-4.76035020060519	BLUP of ln(relative microbe abundance)	rhizobiome trait
HN	HP301	Nocardioides	-4.9046396650525	BLUP of ln(relative microbe abundance)	rhizobiome trait
HN	HP301	Catenulispora acidiphila	-5.45075683586797	BLUP of ln(relative microbe abundance)	rhizobiome trait
HN	HP301	Mycobacterium	-5.66004466190829	BLUP of ln(relative microbe abundance)	rhizobiome trait
HN	HP301	Amycolatopsis mediterranei	-6.13978210261256	BLUP of ln(relative microbe abundance)	rhizobiome trait
HN	HP301	Pseudonocardia	-5.95843438394747	BLUP of ln(relative microbe abundance)	rhizobiome trait
HN	HP301	Acidothermus	-5.57270203751549	BLUP of ln(relative microbe abundance)	rhizobiome trait
HN	HP301	Cellulomonas aerilata	-6.00479806404798	BLUP of ln(relative microbe abundance)	rhizobiome trait
HN	HP301	Galbitalea	-6.1869782180098	BLUP of ln(relative microbe abundance)	rhizobiome trait
HN	HP301	Microbacterium testaceum	-5.05338779056961	BLUP of ln(relative microbe abundance)	rhizobiome trait
HN	HP301	Oryzihumus terrae	-5.93378308704445	BLUP of ln(relative microbe abundance)	rhizobiome trait
HN	HP301	Knoellia-Lapillicoccus	-5.74843449420289	BLUP of ln(relative microbe abundance)	rhizobiome trait
HN	HP301	Pseudarthrobacter	-4.96597891243143	BLUP of ln(relative microbe abundance)	rhizobiome trait
HN	HP301	Arthrobacter ramosus	-6.45062881003238	BLUP of ln(relative microbe abundance)	rhizobiome trait
HN	HP301	f_Kineosporiaceae	-6.13147978864441	BLUP of ln(relative microbe abundance)	rhizobiome trait
HN	HP301	Streptomyces sp 1	-6.66035231171286	BLUP of ln(relative microbe abundance)	rhizobiome trait
HN	HP301	Kitasatospora setae	-5.97314089912025	BLUP of ln(relative microbe abundance)	rhizobiome trait
HN	HP301	Streptomyces puniciscabiei-clavuligerus	-4.41879110157936	BLUP of ln(relative microbe abundance)	rhizobiome trait
HN	HP301	Pseudomonas umsongensis	-6.44141350823407	BLUP of ln(relative microbe abundance)	rhizobiome trait
HN	HP301	Pseudomonas parafulva	-4.87038889744211	BLUP of ln(relative microbe abundance)	rhizobiome trait
HN	HP301	Pseudomonas sp 1	-6.15566841563881	BLUP of ln(relative microbe abundance)	rhizobiome trait
HN	HP301	Pseudomonas chlororaphis	-6.51234738465279	BLUP of ln(relative microbe abundance)	rhizobiome trait
HN	HP301	Pseudomonas thivervalensis	-6.51598243678469	BLUP of ln(relative microbe abundance)	rhizobiome trait
HN	HP301	Pseudomonas mediterranea	-6.31257761819217	BLUP of ln(relative microbe abundance)	rhizobiome trait
HN	HP301	Pseudomonas citronellolis	-6.12625150315368	BLUP of ln(relative microbe abundance)	rhizobiome trait
HN	HP301	Steroidobacter	-6.4554146892301	BLUP of ln(relative microbe abundance)	rhizobiome trait
HN	HP301	Acidibacter	-6.21194888428894	BLUP of ln(relative microbe abundance)	rhizobiome trait
HN	HP301	Paraburkholderia caffeinilytica	-6.23576855996269	BLUP of ln(relative microbe abundance)	rhizobiome trait
HN	HP301	f_A21b	-5.52287004483584	BLUP of ln(relative microbe abundance)	rhizobiome trait
HN	HP301	Massilia putida	-4.0329885329103	BLUP of ln(relative microbe abundance)	rhizobiome trait
HN	HP301	Massilia niabensis	-5.41303529637403	BLUP of ln(relative microbe abundance)	rhizobiome trait
HN	HP301	Massilia varians	-4.99791611860542	BLUP of ln(relative microbe abundance)	rhizobiome trait
HN	HP301	Massilia violaceinigra	-6.54618881349815	BLUP of ln(relative microbe abundance)	rhizobiome trait
HN	HP301	Pseudoduganella	-4.25743219240044	BLUP of ln(relative microbe abundance)	rhizobiome trait
HN	HP301	Duganella zoogloeoides	-5.89566622659783	BLUP of ln(relative microbe abundance)	rhizobiome trait
HN	HP301	Duganella radicis	-6.15193351927243	BLUP of ln(relative microbe abundance)	rhizobiome trait
HN	HP301	Achromobacter insolitus	-5.58557592850928	BLUP of ln(relative microbe abundance)	rhizobiome trait
HN	HP301	Ralstonia pickettii	-2.36458614327368	BLUP of ln(relative microbe abundance)	rhizobiome trait
HN	HP301	Herbaspirillum huttiense	-6.3339856455345	BLUP of ln(relative microbe abundance)	rhizobiome trait
HN	HP301	Ellin6067	-6.53313383140952	BLUP of ln(relative microbe abundance)	rhizobiome trait
HN	HP301	Piscinibacter	-5.52194575870864	BLUP of ln(relative microbe abundance)	rhizobiome trait
HN	HP301	Pelomonas saccharophila	-5.99617684649922	BLUP of ln(relative microbe abundance)	rhizobiome trait
HN	HP301	Delftia tsuruhatensis	-6.58584775321831	BLUP of ln(relative microbe abundance)	rhizobiome trait
HN	HP301	Variovorax paradoxus	-3.87635127262906	BLUP of ln(relative microbe abundance)	rhizobiome trait
HN	HP301	Variovorax soli	-6.73269807072164	BLUP of ln(relative microbe abundance)	rhizobiome trait
HN	HP301	f_Comamonadaceae Unknown Genus	-4.49222631782845	BLUP of ln(relative microbe abundance)	rhizobiome trait
HN	HP301	Burkholderia insecticola	-6.19707595484438	BLUP of ln(relative microbe abundance)	rhizobiome trait
HN	HP301	Burkholderia oklahomensis	-5.63064054733624	BLUP of ln(relative microbe abundance)	rhizobiome trait
HN	HP301	Burkholderia sp 3	-6.82344891787112	BLUP of ln(relative microbe abundance)	rhizobiome trait
HN	HP301	Burkholderia vietnamiensis	-3.97856912399313	BLUP of ln(relative microbe abundance)	rhizobiome trait
HN	HP301	Burkholderia pseudomallei	-3.61071653816471	BLUP of ln(relative microbe abundance)	rhizobiome trait
HN	HY	Burkholderia sp 2	-3.99638853771334	BLUP of ln(relative microbe abundance)	rhizobiome trait
HN	HY	Burkholderia sp 1	-6.37722870737573	BLUP of ln(relative microbe abundance)	rhizobiome trait
HN	HY	Pantoea ananatis	-5.06670385943505	BLUP of ln(relative microbe abundance)	rhizobiome trait
HN	HY	Salmonella bongori	-6.53833796062979	BLUP of ln(relative microbe abundance)	rhizobiome trait
HN	HY	Enterobacter	-3.18806130865423	BLUP of ln(relative microbe abundance)	rhizobiome trait
HN	HY	Acinetobacter nosocomialis	-4.20057315853849	BLUP of ln(relative microbe abundance)	rhizobiome trait
HN	HY	Acinetobacter johnsonii	-6.11812670437334	BLUP of ln(relative microbe abundance)	rhizobiome trait
HN	HY	Acinetobacter bouvetii	-6.51285112967646	BLUP of ln(relative microbe abundance)	rhizobiome trait
HN	HY	Dyella jiangningensis	-4.57969550673261	BLUP of ln(relative microbe abundance)	rhizobiome trait
HN	HY	Dyella marensis	-4.72787710416347	BLUP of ln(relative microbe abundance)	rhizobiome trait
HN	HY	Luteibacter yeojuensis	-6.70260944330137	BLUP of ln(relative microbe abundance)	rhizobiome trait
HN	HY	f_Xanthomonadaceae Unknown Genus	-6.16574911715308	BLUP of ln(relative microbe abundance)	rhizobiome trait
HN	HY	Rudaea	-5.29554401349541	BLUP of ln(relative microbe abundance)	rhizobiome trait
HN	HY	Arenimonas	-6.3386794627492	BLUP of ln(relative microbe abundance)	rhizobiome trait
HN	HY	Stenotrophomonas pavanii	-4.75692960320073	BLUP of ln(relative microbe abundance)	rhizobiome trait
HN	HY	Stenotrophomonas maltophilia	-6.2701126009348	BLUP of ln(relative microbe abundance)	rhizobiome trait
HN	HY	Stenotrophomonas tumulicola	-5.96725994713174	BLUP of ln(relative microbe abundance)	rhizobiome trait
HN	HY	Skermanella	-5.85329886152695	BLUP of ln(relative microbe abundance)	rhizobiome trait
HN	HY	Labrys miyagiensis	-4.86059519378558	BLUP of ln(relative microbe abundance)	rhizobiome trait
HN	HY	Bradyrhizobium elkanii	-4.17064257217785	BLUP of ln(relative microbe abundance)	rhizobiome trait
HN	HY	Rhodoplanes	-5.12543139424359	BLUP of ln(relative microbe abundance)	rhizobiome trait
HN	HY	Sphingomonas azotifigens-paucimobilis-leidyi	-5.8555173175145	BLUP of ln(relative microbe abundance)	rhizobiome trait
HN	HY	Sphingomonas mali	-5.53782376417014	BLUP of ln(relative microbe abundance)	rhizobiome trait
HN	HY	f_Sphingomonadaceae Unknown Genus	-5.37320091097224	BLUP of ln(relative microbe abundance)	rhizobiome trait
HN	HY	Sphingoaurantiacus	-4.53502278176827	BLUP of ln(relative microbe abundance)	rhizobiome trait
HN	HY	Sphingomonas limnosediminicola	-4.37448005141565	BLUP of ln(relative microbe abundance)	rhizobiome trait
HN	HY	Sphingobium herbicidovorans 2	-4.1660495127456	BLUP of ln(relative microbe abundance)	rhizobiome trait
HN	HY	Sphingobium herbicidovorans 1	-3.33137537874441	BLUP of ln(relative microbe abundance)	rhizobiome trait
HN	HY	Sphingomonas crusticola	-5.59557781107929	BLUP of ln(relative microbe abundance)	rhizobiome trait
HN	HY	Mesorhizobium huakuii	-4.93752788826574	BLUP of ln(relative microbe abundance)	rhizobiome trait
HN	HY	Phenylobacterium muchangponense	-4.77453092554962	BLUP of ln(relative microbe abundance)	rhizobiome trait
HN	HY	Rhizobium phaseoli-multihospitium-favelukesii	-5.73406871115735	BLUP of ln(relative microbe abundance)	rhizobiome trait
HN	HY	Rhizobium mesosinicum	-5.49637911944915	BLUP of ln(relative microbe abundance)	rhizobiome trait
HN	HY	Rhizobium daejeonense	-5.68558787624726	BLUP of ln(relative microbe abundance)	rhizobiome trait
HN	HY	Neorhizobium	-6.57959968131701	BLUP of ln(relative microbe abundance)	rhizobiome trait
HN	HY	Methylobacterium brachiatum	-6.44767885053288	BLUP of ln(relative microbe abundance)	rhizobiome trait
HN	HY	Archangium gephyra	-6.27841879284192	BLUP of ln(relative microbe abundance)	rhizobiome trait
HN	HY	Pajaroellobacter	-6.17837575471914	BLUP of ln(relative microbe abundance)	rhizobiome trait
HN	HY	f_Vicinamibacteraceae	-4.85848890999333	BLUP of ln(relative microbe abundance)	rhizobiome trait
HN	HY	f_JG30-KF-AS9	-5.70606654970641	BLUP of ln(relative microbe abundance)	rhizobiome trait
HN	HY	Bryobacter	-6.47057541277678	BLUP of ln(relative microbe abundance)	rhizobiome trait
HN	HY	Nitrospira japonica	-5.78477279354257	BLUP of ln(relative microbe abundance)	rhizobiome trait
HN	HY	Candidatus Nitrocosmicus oleophilus	-4.98811041133763	BLUP of ln(relative microbe abundance)	rhizobiome trait
HN	HY	f_Nitrososphaeraceae Unknown Genus 2	-6.39695712369778	BLUP of ln(relative microbe abundance)	rhizobiome trait
HN	HY	f_Nitrososphaeraceae Unknown Genus 1	-5.25348022727072	BLUP of ln(relative microbe abundance)	rhizobiome trait
HN	HY	Terracidiphilus	-6.04749067228441	BLUP of ln(relative microbe abundance)	rhizobiome trait
HN	HY	Terriglobus	-5.61633198913512	BLUP of ln(relative microbe abundance)	rhizobiome trait
HN	HY	RB41 sp 2	-5.46846603556217	BLUP of ln(relative microbe abundance)	rhizobiome trait
HN	HY	RB41 sp 1	-5.18643714207206	BLUP of ln(relative microbe abundance)	rhizobiome trait
HN	HY	Aridibacter	-6.1459847578767	BLUP of ln(relative microbe abundance)	rhizobiome trait
HN	HY	f_Blastocatellaceae Unknown Genus	-6.10459086648931	BLUP of ln(relative microbe abundance)	rhizobiome trait
HN	HY	Luteolibacter pohnpeiensis	-5.8419498143677	BLUP of ln(relative microbe abundance)	rhizobiome trait
HN	HY	Chthoniobacter flavus	-5.17236030037705	BLUP of ln(relative microbe abundance)	rhizobiome trait
HN	HY	Candidatus Udaeobacter copiosus	-3.91595940912263	BLUP of ln(relative microbe abundance)	rhizobiome trait
HN	HY	f_WD2101 soil group	-5.96601297709771	BLUP of ln(relative microbe abundance)	rhizobiome trait
HN	HY	Chryseobacterium gleum	-6.10150236832554	BLUP of ln(relative microbe abundance)	rhizobiome trait
HN	HY	Chryseobacterium joostei	-5.93320073479538	BLUP of ln(relative microbe abundance)	rhizobiome trait
HN	HY	Chryseobacterium jejuense	-5.97014067270826	BLUP of ln(relative microbe abundance)	rhizobiome trait
HN	HY	Chryseobacterium sp 1	-6.59236456566615	BLUP of ln(relative microbe abundance)	rhizobiome trait
HN	HY	Chryseobacterium indologenes	-6.02277835108594	BLUP of ln(relative microbe abundance)	rhizobiome trait
HN	HY	Chryseobacterium taiwanense	-6.01974515713413	BLUP of ln(relative microbe abundance)	rhizobiome trait
HN	HY	Chryseobacterium sp 2	-6.1830677605013	BLUP of ln(relative microbe abundance)	rhizobiome trait
HN	HY	Flavobacterium anatoliense	-6.64766271859805	BLUP of ln(relative microbe abundance)	rhizobiome trait
HN	HY	Dyadobacter fermentans 3	-5.73484186492809	BLUP of ln(relative microbe abundance)	rhizobiome trait
HN	HY	Dyadobacter fermentans 1	-5.61514128474744	BLUP of ln(relative microbe abundance)	rhizobiome trait
HN	HY	Dyadobacter fermentans 2	-6.63489981347606	BLUP of ln(relative microbe abundance)	rhizobiome trait
HN	HY	Sphingobacterium siyangense-multivorum	-4.93745996223719	BLUP of ln(relative microbe abundance)	rhizobiome trait
HN	HY	Mucilaginibacter ximonensis	-6.46305194942979	BLUP of ln(relative microbe abundance)	rhizobiome trait
HN	HY	Mucilaginibacter gossypii	-3.19770340070002	BLUP of ln(relative microbe abundance)	rhizobiome trait
HN	HY	Pedobacter agri	-6.39406371803085	BLUP of ln(relative microbe abundance)	rhizobiome trait
HN	HY	f_Sphingobacteriaceae Unknown Genus	-6.30765570858155	BLUP of ln(relative microbe abundance)	rhizobiome trait
HN	HY	Taibaiella chishuiensis	-6.2513881070598	BLUP of ln(relative microbe abundance)	rhizobiome trait
HN	HY	Parafilimonas	-5.57733502282533	BLUP of ln(relative microbe abundance)	rhizobiome trait
HN	HY	Filimonas sp 1	-6.04378234483199	BLUP of ln(relative microbe abundance)	rhizobiome trait
HN	HY	Filimonas sp 2	-6.24234653088628	BLUP of ln(relative microbe abundance)	rhizobiome trait
HN	HY	Chitinophaga pinensis	-6.3932219347837	BLUP of ln(relative microbe abundance)	rhizobiome trait
HN	HY	Chitinophaga filiformis	-6.59213536570518	BLUP of ln(relative microbe abundance)	rhizobiome trait
HN	HY	Chitinophaga ginsengihumi	-5.90633227307516	BLUP of ln(relative microbe abundance)	rhizobiome trait
HN	HY	Chitinophaga sancti	-5.5016689927219	BLUP of ln(relative microbe abundance)	rhizobiome trait
HN	HY	Chitinophaga eiseniae	-4.8432884995713	BLUP of ln(relative microbe abundance)	rhizobiome trait
HN	HY	Chitinophaga polysaccharea	-6.32216777412221	BLUP of ln(relative microbe abundance)	rhizobiome trait
HN	HY	Chitinophaga arvensicola	-4.36760469977966	BLUP of ln(relative microbe abundance)	rhizobiome trait
HN	HY	Niabella yanshanensis	-6.22453894997792	BLUP of ln(relative microbe abundance)	rhizobiome trait
HN	HY	f_Chitinophagaceae Unknown Genus	-5.13120034846898	BLUP of ln(relative microbe abundance)	rhizobiome trait
HN	HY	Niastella	-4.50438556935581	BLUP of ln(relative microbe abundance)	rhizobiome trait
HN	HY	Flavisolibacter-Puia	-5.41406082135303	BLUP of ln(relative microbe abundance)	rhizobiome trait
HN	HY	f_LWQ8	-5.61756668763521	BLUP of ln(relative microbe abundance)	rhizobiome trait
HN	HY	TM7a sp 2	-6.12447277670501	BLUP of ln(relative microbe abundance)	rhizobiome trait
HN	HY	TM7a sp 1	-6.55673779805862	BLUP of ln(relative microbe abundance)	rhizobiome trait
HN	HY	Gemmatimonas	-5.72164487465037	BLUP of ln(relative microbe abundance)	rhizobiome trait
HN	HY	Bacillus aryabhattai	-5.39723065699396	BLUP of ln(relative microbe abundance)	rhizobiome trait
HN	HY	Bacillus anthracis	-6.21255304459049	BLUP of ln(relative microbe abundance)	rhizobiome trait
HN	HY	Bacillus fumarioli	-4.11580203570583	BLUP of ln(relative microbe abundance)	rhizobiome trait
HN	HY	Gaiella	-6.08649202995002	BLUP of ln(relative microbe abundance)	rhizobiome trait
HN	HY	Conexibacter	-5.86548208817971	BLUP of ln(relative microbe abundance)	rhizobiome trait
HN	HY	Solirubrobacter	-5.84042724645732	BLUP of ln(relative microbe abundance)	rhizobiome trait
HN	HY	Ilumatobacter	-6.03136744401383	BLUP of ln(relative microbe abundance)	rhizobiome trait
HN	HY	Blastococcus	-5.9177122762312	BLUP of ln(relative microbe abundance)	rhizobiome trait
HN	HY	Kribbella karoonensis	-5.35202494549815	BLUP of ln(relative microbe abundance)	rhizobiome trait
HN	HY	Marmoricola	-4.80015064444891	BLUP of ln(relative microbe abundance)	rhizobiome trait
HN	HY	Nocardioides	-4.88143120315772	BLUP of ln(relative microbe abundance)	rhizobiome trait
HN	HY	Catenulispora acidiphila	-5.22797861886704	BLUP of ln(relative microbe abundance)	rhizobiome trait
HN	HY	Mycobacterium	-5.79546248395332	BLUP of ln(relative microbe abundance)	rhizobiome trait
HN	HY	Amycolatopsis mediterranei	-5.9611816687083	BLUP of ln(relative microbe abundance)	rhizobiome trait
HN	HY	Pseudonocardia	-5.81115189272519	BLUP of ln(relative microbe abundance)	rhizobiome trait
HN	HY	Acidothermus	-5.38250403902221	BLUP of ln(relative microbe abundance)	rhizobiome trait
HN	HY	Cellulomonas aerilata	-6.003598937237	BLUP of ln(relative microbe abundance)	rhizobiome trait
HN	HY	Galbitalea	-6.23697039910312	BLUP of ln(relative microbe abundance)	rhizobiome trait
HN	HY	Microbacterium testaceum	-5.09793581421911	BLUP of ln(relative microbe abundance)	rhizobiome trait
HN	HY	Oryzihumus terrae	-5.94271152926479	BLUP of ln(relative microbe abundance)	rhizobiome trait
HN	HY	Knoellia-Lapillicoccus	-5.74544407206985	BLUP of ln(relative microbe abundance)	rhizobiome trait
HN	HY	Pseudarthrobacter	-5.00029092184194	BLUP of ln(relative microbe abundance)	rhizobiome trait
HN	HY	Arthrobacter ramosus	-6.45246068449745	BLUP of ln(relative microbe abundance)	rhizobiome trait
HN	HY	f_Kineosporiaceae	-6.13147978864441	BLUP of ln(relative microbe abundance)	rhizobiome trait
HN	HY	Streptomyces sp 1	-6.63420928571404	BLUP of ln(relative microbe abundance)	rhizobiome trait
HN	HY	Kitasatospora setae	-5.94732481162879	BLUP of ln(relative microbe abundance)	rhizobiome trait
HN	HY	Streptomyces puniciscabiei-clavuligerus	-4.43916891667544	BLUP of ln(relative microbe abundance)	rhizobiome trait
HN	HY	Pseudomonas umsongensis	-6.46117804399212	BLUP of ln(relative microbe abundance)	rhizobiome trait
HN	HY	Pseudomonas parafulva	-5.18573686460824	BLUP of ln(relative microbe abundance)	rhizobiome trait
HN	HY	Pseudomonas sp 1	-6.03110852290375	BLUP of ln(relative microbe abundance)	rhizobiome trait
HN	HY	Pseudomonas chlororaphis	-6.42724203070547	BLUP of ln(relative microbe abundance)	rhizobiome trait
HN	HY	Pseudomonas thivervalensis	-6.51598243678469	BLUP of ln(relative microbe abundance)	rhizobiome trait
HN	HY	Pseudomonas mediterranea	-6.31257761836901	BLUP of ln(relative microbe abundance)	rhizobiome trait
HN	HY	Pseudomonas citronellolis	-6.12625150315368	BLUP of ln(relative microbe abundance)	rhizobiome trait
HN	HY	Steroidobacter	-6.26399796484297	BLUP of ln(relative microbe abundance)	rhizobiome trait
HN	HY	Acidibacter	-6.18133083419576	BLUP of ln(relative microbe abundance)	rhizobiome trait
HN	HY	Paraburkholderia caffeinilytica	-6.09883406932911	BLUP of ln(relative microbe abundance)	rhizobiome trait
HN	HY	f_A21b	-5.37620505065129	BLUP of ln(relative microbe abundance)	rhizobiome trait
HN	HY	Massilia putida	-3.97724305556275	BLUP of ln(relative microbe abundance)	rhizobiome trait
HN	HY	Massilia niabensis	-5.31438629112903	BLUP of ln(relative microbe abundance)	rhizobiome trait
HN	HY	Massilia varians	-4.99791607139466	BLUP of ln(relative microbe abundance)	rhizobiome trait
HN	HY	Massilia violaceinigra	-6.57560518551853	BLUP of ln(relative microbe abundance)	rhizobiome trait
HN	HY	Pseudoduganella	-4.30619894088913	BLUP of ln(relative microbe abundance)	rhizobiome trait
HN	HY	Duganella zoogloeoides	-5.84697649001696	BLUP of ln(relative microbe abundance)	rhizobiome trait
HN	HY	Duganella radicis	-6.23779677913032	BLUP of ln(relative microbe abundance)	rhizobiome trait
HN	HY	Achromobacter insolitus	-5.60974177758408	BLUP of ln(relative microbe abundance)	rhizobiome trait
HN	HY	Ralstonia pickettii	-2.42562984747734	BLUP of ln(relative microbe abundance)	rhizobiome trait
HN	HY	Herbaspirillum huttiense	-6.31365372327989	BLUP of ln(relative microbe abundance)	rhizobiome trait
HN	HY	Ellin6067	-6.35695068412211	BLUP of ln(relative microbe abundance)	rhizobiome trait
HN	HY	Piscinibacter	-5.46967350731493	BLUP of ln(relative microbe abundance)	rhizobiome trait
HN	HY	Pelomonas saccharophila	-6.38826209093572	BLUP of ln(relative microbe abundance)	rhizobiome trait
HN	HY	Delftia tsuruhatensis	-6.3603836973327	BLUP of ln(relative microbe abundance)	rhizobiome trait
HN	HY	Variovorax paradoxus	-3.87828854724239	BLUP of ln(relative microbe abundance)	rhizobiome trait
HN	HY	Variovorax soli	-6.73269807142784	BLUP of ln(relative microbe abundance)	rhizobiome trait
HN	HY	f_Comamonadaceae Unknown Genus	-4.22367913558331	BLUP of ln(relative microbe abundance)	rhizobiome trait
HN	HY	Burkholderia insecticola	-6.18784202035651	BLUP of ln(relative microbe abundance)	rhizobiome trait
HN	HY	Burkholderia oklahomensis	-5.85024141830957	BLUP of ln(relative microbe abundance)	rhizobiome trait
HN	HY	Burkholderia sp 3	-6.82344891805119	BLUP of ln(relative microbe abundance)	rhizobiome trait
HN	HY	Burkholderia vietnamiensis	-3.89382860487694	BLUP of ln(relative microbe abundance)	rhizobiome trait
HN	HY	Burkholderia pseudomallei	-3.56254738258075	BLUP of ln(relative microbe abundance)	rhizobiome trait
HN	I29	Burkholderia sp 2	-3.94324472611759	BLUP of ln(relative microbe abundance)	rhizobiome trait
HN	I29	Burkholderia sp 1	-6.45164893521867	BLUP of ln(relative microbe abundance)	rhizobiome trait
HN	I29	Pantoea ananatis	-5.55240282234472	BLUP of ln(relative microbe abundance)	rhizobiome trait
HN	I29	Salmonella bongori	-6.56871949454199	BLUP of ln(relative microbe abundance)	rhizobiome trait
HN	I29	Enterobacter	-3.10745715085094	BLUP of ln(relative microbe abundance)	rhizobiome trait
HN	I29	Acinetobacter nosocomialis	-4.2974534702736	BLUP of ln(relative microbe abundance)	rhizobiome trait
HN	I29	Acinetobacter johnsonii	-6.07048327560741	BLUP of ln(relative microbe abundance)	rhizobiome trait
HN	I29	Acinetobacter bouvetii	-6.49927321458884	BLUP of ln(relative microbe abundance)	rhizobiome trait
HN	I29	Dyella jiangningensis	-4.43966084274288	BLUP of ln(relative microbe abundance)	rhizobiome trait
HN	I29	Dyella marensis	-4.82134047810893	BLUP of ln(relative microbe abundance)	rhizobiome trait
HN	I29	Luteibacter yeojuensis	-6.69573234161386	BLUP of ln(relative microbe abundance)	rhizobiome trait
HN	I29	f_Xanthomonadaceae Unknown Genus	-6.16574911619651	BLUP of ln(relative microbe abundance)	rhizobiome trait
HN	I29	Rudaea	-5.16675620994067	BLUP of ln(relative microbe abundance)	rhizobiome trait
HN	I29	Arenimonas	-6.18674922956058	BLUP of ln(relative microbe abundance)	rhizobiome trait
HN	I29	Stenotrophomonas pavanii	-4.75692960418492	BLUP of ln(relative microbe abundance)	rhizobiome trait
HN	I29	Stenotrophomonas maltophilia	-6.27011262996067	BLUP of ln(relative microbe abundance)	rhizobiome trait
HN	I29	Stenotrophomonas tumulicola	-5.92801589694741	BLUP of ln(relative microbe abundance)	rhizobiome trait
HN	I29	Skermanella	-5.87061520661378	BLUP of ln(relative microbe abundance)	rhizobiome trait
HN	I29	Labrys miyagiensis	-4.91280891487987	BLUP of ln(relative microbe abundance)	rhizobiome trait
HN	I29	Bradyrhizobium elkanii	-4.31783079134129	BLUP of ln(relative microbe abundance)	rhizobiome trait
HN	I29	Rhodoplanes	-5.0373421548177	BLUP of ln(relative microbe abundance)	rhizobiome trait
HN	I29	Sphingomonas azotifigens-paucimobilis-leidyi	-5.8555173175145	BLUP of ln(relative microbe abundance)	rhizobiome trait
HN	I29	Sphingomonas mali	-5.53782376417014	BLUP of ln(relative microbe abundance)	rhizobiome trait
HN	I29	f_Sphingomonadaceae Unknown Genus	-5.02210953800937	BLUP of ln(relative microbe abundance)	rhizobiome trait
HN	I29	Sphingoaurantiacus	-4.52093810669409	BLUP of ln(relative microbe abundance)	rhizobiome trait
HN	I29	Sphingomonas limnosediminicola	-4.37448005174311	BLUP of ln(relative microbe abundance)	rhizobiome trait
HN	I29	Sphingobium herbicidovorans 2	-3.9222494885602	BLUP of ln(relative microbe abundance)	rhizobiome trait
HN	I29	Sphingobium herbicidovorans 1	-3.01655925871825	BLUP of ln(relative microbe abundance)	rhizobiome trait
HN	I29	Sphingomonas crusticola	-5.5955778106644	BLUP of ln(relative microbe abundance)	rhizobiome trait
HN	I29	Mesorhizobium huakuii	-4.85007987676104	BLUP of ln(relative microbe abundance)	rhizobiome trait
HN	I29	Phenylobacterium muchangponense	-4.67019940829518	BLUP of ln(relative microbe abundance)	rhizobiome trait
HN	I29	Rhizobium phaseoli-multihospitium-favelukesii	-5.69639610737932	BLUP of ln(relative microbe abundance)	rhizobiome trait
HN	I29	Rhizobium mesosinicum	-5.49637911940819	BLUP of ln(relative microbe abundance)	rhizobiome trait
HN	I29	Rhizobium daejeonense	-5.43084450979055	BLUP of ln(relative microbe abundance)	rhizobiome trait
HN	I29	Neorhizobium	-6.57959967699091	BLUP of ln(relative microbe abundance)	rhizobiome trait
HN	I29	Methylobacterium brachiatum	-6.4489811636087	BLUP of ln(relative microbe abundance)	rhizobiome trait
HN	I29	Archangium gephyra	-6.32792387199357	BLUP of ln(relative microbe abundance)	rhizobiome trait
HN	I29	Pajaroellobacter	-6.15391096039984	BLUP of ln(relative microbe abundance)	rhizobiome trait
HN	I29	f_Vicinamibacteraceae	-4.73966133665191	BLUP of ln(relative microbe abundance)	rhizobiome trait
HN	I29	f_JG30-KF-AS9	-5.74246340378949	BLUP of ln(relative microbe abundance)	rhizobiome trait
HN	I29	Bryobacter	-6.51609472351174	BLUP of ln(relative microbe abundance)	rhizobiome trait
HN	I29	Nitrospira japonica	-5.84507101988527	BLUP of ln(relative microbe abundance)	rhizobiome trait
HN	I29	Candidatus Nitrocosmicus oleophilus	-4.91558092264143	BLUP of ln(relative microbe abundance)	rhizobiome trait
HN	I29	f_Nitrososphaeraceae Unknown Genus 2	-6.38766274052882	BLUP of ln(relative microbe abundance)	rhizobiome trait
HN	I29	f_Nitrososphaeraceae Unknown Genus 1	-4.80116092570109	BLUP of ln(relative microbe abundance)	rhizobiome trait
HN	I29	Terracidiphilus	-6.06514993555502	BLUP of ln(relative microbe abundance)	rhizobiome trait
HN	I29	Terriglobus	-5.49800064780564	BLUP of ln(relative microbe abundance)	rhizobiome trait
HN	I29	RB41 sp 2	-5.45122374909344	BLUP of ln(relative microbe abundance)	rhizobiome trait
HN	I29	RB41 sp 1	-5.1121550377895	BLUP of ln(relative microbe abundance)	rhizobiome trait
HN	I29	Aridibacter	-5.96910652877134	BLUP of ln(relative microbe abundance)	rhizobiome trait
HN	I29	f_Blastocatellaceae Unknown Genus	-6.08533549019365	BLUP of ln(relative microbe abundance)	rhizobiome trait
HN	I29	Luteolibacter pohnpeiensis	-5.82156533732975	BLUP of ln(relative microbe abundance)	rhizobiome trait
HN	I29	Chthoniobacter flavus	-5.31129679289521	BLUP of ln(relative microbe abundance)	rhizobiome trait
HN	I29	Candidatus Udaeobacter copiosus	-3.90936092484775	BLUP of ln(relative microbe abundance)	rhizobiome trait
HN	I29	f_WD2101 soil group	-5.97065670310422	BLUP of ln(relative microbe abundance)	rhizobiome trait
HN	I29	Chryseobacterium gleum	-6.10150236832554	BLUP of ln(relative microbe abundance)	rhizobiome trait
HN	I29	Chryseobacterium joostei	-5.93320073479538	BLUP of ln(relative microbe abundance)	rhizobiome trait
HN	I29	Chryseobacterium jejuense	-5.97014067270826	BLUP of ln(relative microbe abundance)	rhizobiome trait
HN	I29	Chryseobacterium sp 1	-6.49571711003011	BLUP of ln(relative microbe abundance)	rhizobiome trait
HN	I29	Chryseobacterium indologenes	-6.02277835108594	BLUP of ln(relative microbe abundance)	rhizobiome trait
HN	I29	Chryseobacterium taiwanense	-6.09324514468031	BLUP of ln(relative microbe abundance)	rhizobiome trait
HN	I29	Chryseobacterium sp 2	-6.1830677605013	BLUP of ln(relative microbe abundance)	rhizobiome trait
HN	I29	Flavobacterium anatoliense	-6.63361700067291	BLUP of ln(relative microbe abundance)	rhizobiome trait
HN	I29	Dyadobacter fermentans 3	-5.58221405743464	BLUP of ln(relative microbe abundance)	rhizobiome trait
HN	I29	Dyadobacter fermentans 1	-5.69262634662931	BLUP of ln(relative microbe abundance)	rhizobiome trait
HN	I29	Dyadobacter fermentans 2	-6.63489980974775	BLUP of ln(relative microbe abundance)	rhizobiome trait
HN	I29	Sphingobacterium siyangense-multivorum	-4.96475563622189	BLUP of ln(relative microbe abundance)	rhizobiome trait
HN	I29	Mucilaginibacter ximonensis	-6.48284934365825	BLUP of ln(relative microbe abundance)	rhizobiome trait
HN	I29	Mucilaginibacter gossypii	-3.15647029514427	BLUP of ln(relative microbe abundance)	rhizobiome trait
HN	I29	Pedobacter agri	-6.39406371803085	BLUP of ln(relative microbe abundance)	rhizobiome trait
HN	I29	f_Sphingobacteriaceae Unknown Genus	-6.00977954260949	BLUP of ln(relative microbe abundance)	rhizobiome trait
HN	I29	Taibaiella chishuiensis	-6.1796697512541	BLUP of ln(relative microbe abundance)	rhizobiome trait
HN	I29	Parafilimonas	-5.44108317599171	BLUP of ln(relative microbe abundance)	rhizobiome trait
HN	I29	Filimonas sp 1	-6.02271863475524	BLUP of ln(relative microbe abundance)	rhizobiome trait
HN	I29	Filimonas sp 2	-6.18558806877025	BLUP of ln(relative microbe abundance)	rhizobiome trait
HN	I29	Chitinophaga pinensis	-6.2634529591921	BLUP of ln(relative microbe abundance)	rhizobiome trait
HN	I29	Chitinophaga filiformis	-6.54419983021187	BLUP of ln(relative microbe abundance)	rhizobiome trait
HN	I29	Chitinophaga ginsengihumi	-5.77830539709644	BLUP of ln(relative microbe abundance)	rhizobiome trait
HN	I29	Chitinophaga sancti	-5.25901780680729	BLUP of ln(relative microbe abundance)	rhizobiome trait
HN	I29	Chitinophaga eiseniae	-4.68693196336873	BLUP of ln(relative microbe abundance)	rhizobiome trait
HN	I29	Chitinophaga polysaccharea	-6.36236587144608	BLUP of ln(relative microbe abundance)	rhizobiome trait
HN	I29	Chitinophaga arvensicola	-4.36760469504733	BLUP of ln(relative microbe abundance)	rhizobiome trait
HN	I29	Niabella yanshanensis	-6.20771620574327	BLUP of ln(relative microbe abundance)	rhizobiome trait
HN	I29	f_Chitinophagaceae Unknown Genus	-5.22346385844449	BLUP of ln(relative microbe abundance)	rhizobiome trait
HN	I29	Niastella	-4.5416029650079	BLUP of ln(relative microbe abundance)	rhizobiome trait
HN	I29	Flavisolibacter-Puia	-5.41406082165383	BLUP of ln(relative microbe abundance)	rhizobiome trait
HN	I29	f_LWQ8	-5.63908783970475	BLUP of ln(relative microbe abundance)	rhizobiome trait
HN	I29	TM7a sp 2	-6.14411441499155	BLUP of ln(relative microbe abundance)	rhizobiome trait
HN	I29	TM7a sp 1	-6.54085595830442	BLUP of ln(relative microbe abundance)	rhizobiome trait
HN	I29	Gemmatimonas	-5.59551619312482	BLUP of ln(relative microbe abundance)	rhizobiome trait
HN	I29	Bacillus aryabhattai	-5.41276473914454	BLUP of ln(relative microbe abundance)	rhizobiome trait
HN	I29	Bacillus anthracis	-6.29152261495704	BLUP of ln(relative microbe abundance)	rhizobiome trait
HN	I29	Bacillus fumarioli	-3.90724110284951	BLUP of ln(relative microbe abundance)	rhizobiome trait
HN	I29	Gaiella	-6.16301915761336	BLUP of ln(relative microbe abundance)	rhizobiome trait
HN	I29	Conexibacter	-5.97620907330743	BLUP of ln(relative microbe abundance)	rhizobiome trait
HN	I29	Solirubrobacter	-5.84042724684459	BLUP of ln(relative microbe abundance)	rhizobiome trait
HN	I29	Ilumatobacter	-6.04488438475879	BLUP of ln(relative microbe abundance)	rhizobiome trait
HN	I29	Blastococcus	-5.94302208399312	BLUP of ln(relative microbe abundance)	rhizobiome trait
HN	I29	Kribbella karoonensis	-5.24410565067469	BLUP of ln(relative microbe abundance)	rhizobiome trait
HN	I29	Marmoricola	-4.77628223474609	BLUP of ln(relative microbe abundance)	rhizobiome trait
HN	I29	Nocardioides	-4.87377046824562	BLUP of ln(relative microbe abundance)	rhizobiome trait
HN	I29	Catenulispora acidiphila	-5.39695079599636	BLUP of ln(relative microbe abundance)	rhizobiome trait
HN	I29	Mycobacterium	-5.77346100016411	BLUP of ln(relative microbe abundance)	rhizobiome trait
HN	I29	Amycolatopsis mediterranei	-5.8961756920468	BLUP of ln(relative microbe abundance)	rhizobiome trait
HN	I29	Pseudonocardia	-5.91827604023961	BLUP of ln(relative microbe abundance)	rhizobiome trait
HN	I29	Acidothermus	-5.56584992261319	BLUP of ln(relative microbe abundance)	rhizobiome trait
HN	I29	Cellulomonas aerilata	-6.0117519030059	BLUP of ln(relative microbe abundance)	rhizobiome trait
HN	I29	Galbitalea	-6.25129453364634	BLUP of ln(relative microbe abundance)	rhizobiome trait
HN	I29	Microbacterium testaceum	-5.0164453735672	BLUP of ln(relative microbe abundance)	rhizobiome trait
HN	I29	Oryzihumus terrae	-5.95229959039407	BLUP of ln(relative microbe abundance)	rhizobiome trait
HN	I29	Knoellia-Lapillicoccus	-5.73734401198684	BLUP of ln(relative microbe abundance)	rhizobiome trait
HN	I29	Pseudarthrobacter	-4.85505514338467	BLUP of ln(relative microbe abundance)	rhizobiome trait
HN	I29	Arthrobacter ramosus	-6.45244250677817	BLUP of ln(relative microbe abundance)	rhizobiome trait
HN	I29	f_Kineosporiaceae	-6.13147978864441	BLUP of ln(relative microbe abundance)	rhizobiome trait
HN	I29	Streptomyces sp 1	-6.54095064654031	BLUP of ln(relative microbe abundance)	rhizobiome trait
HN	I29	Kitasatospora setae	-5.95233628707723	BLUP of ln(relative microbe abundance)	rhizobiome trait
HN	I29	Streptomyces puniciscabiei-clavuligerus	-4.45861147119459	BLUP of ln(relative microbe abundance)	rhizobiome trait
HN	I29	Pseudomonas umsongensis	-6.47868487785093	BLUP of ln(relative microbe abundance)	rhizobiome trait
HN	I29	Pseudomonas parafulva	-5.22920324325344	BLUP of ln(relative microbe abundance)	rhizobiome trait
HN	I29	Pseudomonas sp 1	-6.05743472536454	BLUP of ln(relative microbe abundance)	rhizobiome trait
HN	I29	Pseudomonas chlororaphis	-6.48201678518459	BLUP of ln(relative microbe abundance)	rhizobiome trait
HN	I29	Pseudomonas thivervalensis	-6.51598243678469	BLUP of ln(relative microbe abundance)	rhizobiome trait
HN	I29	Pseudomonas mediterranea	-6.31257761818805	BLUP of ln(relative microbe abundance)	rhizobiome trait
HN	I29	Pseudomonas citronellolis	-6.12625150315368	BLUP of ln(relative microbe abundance)	rhizobiome trait
HN	I29	Steroidobacter	-6.28331062288134	BLUP of ln(relative microbe abundance)	rhizobiome trait
HN	I29	Acidibacter	-6.17684632772183	BLUP of ln(relative microbe abundance)	rhizobiome trait
HN	I29	Paraburkholderia caffeinilytica	-6.21052173091666	BLUP of ln(relative microbe abundance)	rhizobiome trait
HN	I29	f_A21b	-5.38010670200359	BLUP of ln(relative microbe abundance)	rhizobiome trait
HN	I29	Massilia putida	-4.23701221440409	BLUP of ln(relative microbe abundance)	rhizobiome trait
HN	I29	Massilia niabensis	-5.3923344058237	BLUP of ln(relative microbe abundance)	rhizobiome trait
HN	I29	Massilia varians	-4.99791611250766	BLUP of ln(relative microbe abundance)	rhizobiome trait
HN	I29	Massilia violaceinigra	-6.56960682285788	BLUP of ln(relative microbe abundance)	rhizobiome trait
HN	I29	Pseudoduganella	-4.22149698194764	BLUP of ln(relative microbe abundance)	rhizobiome trait
HN	I29	Duganella zoogloeoides	-5.84700198225685	BLUP of ln(relative microbe abundance)	rhizobiome trait
HN	I29	Duganella radicis	-6.20180841916818	BLUP of ln(relative microbe abundance)	rhizobiome trait
HN	I29	Achromobacter insolitus	-5.49920628041833	BLUP of ln(relative microbe abundance)	rhizobiome trait
HN	I29	Ralstonia pickettii	-2.39510522283768	BLUP of ln(relative microbe abundance)	rhizobiome trait
HN	I29	Herbaspirillum huttiense	-6.29952326748272	BLUP of ln(relative microbe abundance)	rhizobiome trait
HN	I29	Ellin6067	-6.41814124593288	BLUP of ln(relative microbe abundance)	rhizobiome trait
HN	I29	Piscinibacter	-5.27064166772338	BLUP of ln(relative microbe abundance)	rhizobiome trait
HN	I29	Pelomonas saccharophila	-6.08266948226718	BLUP of ln(relative microbe abundance)	rhizobiome trait
HN	I29	Delftia tsuruhatensis	-6.56868863379574	BLUP of ln(relative microbe abundance)	rhizobiome trait
HN	I29	Variovorax paradoxus	-3.9193554294208	BLUP of ln(relative microbe abundance)	rhizobiome trait
HN	I29	Variovorax soli	-6.73269807122126	BLUP of ln(relative microbe abundance)	rhizobiome trait
HN	I29	f_Comamonadaceae Unknown Genus	-4.31722108034821	BLUP of ln(relative microbe abundance)	rhizobiome trait
HN	I29	Burkholderia insecticola	-6.20940306778653	BLUP of ln(relative microbe abundance)	rhizobiome trait
HN	I29	Burkholderia oklahomensis	-6.18105400464167	BLUP of ln(relative microbe abundance)	rhizobiome trait
HN	I29	Burkholderia sp 3	-6.82344891803286	BLUP of ln(relative microbe abundance)	rhizobiome trait
HN	I29	Burkholderia vietnamiensis	-4.10118411309544	BLUP of ln(relative microbe abundance)	rhizobiome trait
HN	I29	Burkholderia pseudomallei	-3.5021122697555	BLUP of ln(relative microbe abundance)	rhizobiome trait
HN	IA2132	Burkholderia sp 2	-4.25800283396524	BLUP of ln(relative microbe abundance)	rhizobiome trait
HN	IA2132	Burkholderia sp 1	-6.44456472185036	BLUP of ln(relative microbe abundance)	rhizobiome trait
HN	IA2132	Pantoea ananatis	-5.06941302291593	BLUP of ln(relative microbe abundance)	rhizobiome trait
HN	IA2132	Salmonella bongori	-6.37352787143174	BLUP of ln(relative microbe abundance)	rhizobiome trait
HN	IA2132	Enterobacter	-3.02690431767281	BLUP of ln(relative microbe abundance)	rhizobiome trait
HN	IA2132	Acinetobacter nosocomialis	-4.109663716045	BLUP of ln(relative microbe abundance)	rhizobiome trait
HN	IA2132	Acinetobacter johnsonii	-5.87098502314505	BLUP of ln(relative microbe abundance)	rhizobiome trait
HN	IA2132	Acinetobacter bouvetii	-6.42588402436833	BLUP of ln(relative microbe abundance)	rhizobiome trait
HN	IA2132	Dyella jiangningensis	-4.45144557022424	BLUP of ln(relative microbe abundance)	rhizobiome trait
HN	IA2132	Dyella marensis	-4.70534769972541	BLUP of ln(relative microbe abundance)	rhizobiome trait
HN	IA2132	Luteibacter yeojuensis	-6.68172553597897	BLUP of ln(relative microbe abundance)	rhizobiome trait
HN	IA2132	f_Xanthomonadaceae Unknown Genus	-6.16574913775843	BLUP of ln(relative microbe abundance)	rhizobiome trait
HN	IA2132	Rudaea	-5.59442112806334	BLUP of ln(relative microbe abundance)	rhizobiome trait
HN	IA2132	Arenimonas	-6.25516249120633	BLUP of ln(relative microbe abundance)	rhizobiome trait
HN	IA2132	Stenotrophomonas pavanii	-4.75692960314329	BLUP of ln(relative microbe abundance)	rhizobiome trait
HN	IA2132	Stenotrophomonas maltophilia	-6.27011259558799	BLUP of ln(relative microbe abundance)	rhizobiome trait
HN	IA2132	Stenotrophomonas tumulicola	-5.87136356351882	BLUP of ln(relative microbe abundance)	rhizobiome trait
HN	IA2132	Skermanella	-5.78770221975341	BLUP of ln(relative microbe abundance)	rhizobiome trait
HN	IA2132	Labrys miyagiensis	-4.9066430201822	BLUP of ln(relative microbe abundance)	rhizobiome trait
HN	IA2132	Bradyrhizobium elkanii	-4.2123705196744	BLUP of ln(relative microbe abundance)	rhizobiome trait
HN	IA2132	Rhodoplanes	-5.21853910482622	BLUP of ln(relative microbe abundance)	rhizobiome trait
HN	IA2132	Sphingomonas azotifigens-paucimobilis-leidyi	-5.8555173175145	BLUP of ln(relative microbe abundance)	rhizobiome trait
HN	IA2132	Sphingomonas mali	-5.53782376417014	BLUP of ln(relative microbe abundance)	rhizobiome trait
HN	IA2132	f_Sphingomonadaceae Unknown Genus	-5.19735626114209	BLUP of ln(relative microbe abundance)	rhizobiome trait
HN	IA2132	Sphingoaurantiacus	-4.49960435999518	BLUP of ln(relative microbe abundance)	rhizobiome trait
HN	IA2132	Sphingomonas limnosediminicola	-4.37448005177337	BLUP of ln(relative microbe abundance)	rhizobiome trait
HN	IA2132	Sphingobium herbicidovorans 2	-3.96633268654213	BLUP of ln(relative microbe abundance)	rhizobiome trait
HN	IA2132	Sphingobium herbicidovorans 1	-3.01970882759168	BLUP of ln(relative microbe abundance)	rhizobiome trait
HN	IA2132	Sphingomonas crusticola	-5.59557781014559	BLUP of ln(relative microbe abundance)	rhizobiome trait
HN	IA2132	Mesorhizobium huakuii	-4.96755657378252	BLUP of ln(relative microbe abundance)	rhizobiome trait
HN	IA2132	Phenylobacterium muchangponense	-4.6523487063585804	BLUP of ln(relative microbe abundance)	rhizobiome trait
HN	IA2132	Rhizobium phaseoli-multihospitium-favelukesii	-5.69183757176408	BLUP of ln(relative microbe abundance)	rhizobiome trait
HN	IA2132	Rhizobium mesosinicum	-5.496379119378	BLUP of ln(relative microbe abundance)	rhizobiome trait
HN	IA2132	Rhizobium daejeonense	-5.55993475220577	BLUP of ln(relative microbe abundance)	rhizobiome trait
HN	IA2132	Neorhizobium	-6.57959968126245	BLUP of ln(relative microbe abundance)	rhizobiome trait
HN	IA2132	Methylobacterium brachiatum	-6.44695983990103	BLUP of ln(relative microbe abundance)	rhizobiome trait
HN	IA2132	Archangium gephyra	-6.31152869421085	BLUP of ln(relative microbe abundance)	rhizobiome trait
HN	IA2132	Pajaroellobacter	-6.15346893836194	BLUP of ln(relative microbe abundance)	rhizobiome trait
HN	IA2132	f_Vicinamibacteraceae	-4.82153995084763	BLUP of ln(relative microbe abundance)	rhizobiome trait
HN	IA2132	f_JG30-KF-AS9	-5.95111497864503	BLUP of ln(relative microbe abundance)	rhizobiome trait
HN	IA2132	Bryobacter	-6.55097955532457	BLUP of ln(relative microbe abundance)	rhizobiome trait
HN	IA2132	Nitrospira japonica	-5.86595486444809	BLUP of ln(relative microbe abundance)	rhizobiome trait
HN	IA2132	Candidatus Nitrocosmicus oleophilus	-4.95689364610057	BLUP of ln(relative microbe abundance)	rhizobiome trait
HN	IA2132	f_Nitrososphaeraceae Unknown Genus 2	-6.39040567241585	BLUP of ln(relative microbe abundance)	rhizobiome trait
HN	IA2132	f_Nitrososphaeraceae Unknown Genus 1	-5.04523712538795	BLUP of ln(relative microbe abundance)	rhizobiome trait
HN	IA2132	Terracidiphilus	-6.07163997756801	BLUP of ln(relative microbe abundance)	rhizobiome trait
HN	IA2132	Terriglobus	-5.48964255687982	BLUP of ln(relative microbe abundance)	rhizobiome trait
HN	IA2132	RB41 sp 2	-5.42096983455371	BLUP of ln(relative microbe abundance)	rhizobiome trait
HN	IA2132	RB41 sp 1	-5.19433209518032	BLUP of ln(relative microbe abundance)	rhizobiome trait
HN	IA2132	Aridibacter	-5.96086033761978	BLUP of ln(relative microbe abundance)	rhizobiome trait
HN	IA2132	f_Blastocatellaceae Unknown Genus	-6.11595188600766	BLUP of ln(relative microbe abundance)	rhizobiome trait
HN	IA2132	Luteolibacter pohnpeiensis	-5.85030503991139	BLUP of ln(relative microbe abundance)	rhizobiome trait
HN	IA2132	Chthoniobacter flavus	-5.28212227009452	BLUP of ln(relative microbe abundance)	rhizobiome trait
HN	IA2132	Candidatus Udaeobacter copiosus	-3.97804324233592	BLUP of ln(relative microbe abundance)	rhizobiome trait
HN	IA2132	f_WD2101 soil group	-5.98208618222447	BLUP of ln(relative microbe abundance)	rhizobiome trait
HN	IA2132	Chryseobacterium gleum	-6.10150236832554	BLUP of ln(relative microbe abundance)	rhizobiome trait
HN	IA2132	Chryseobacterium joostei	-5.93320073479538	BLUP of ln(relative microbe abundance)	rhizobiome trait
HN	IA2132	Chryseobacterium jejuense	-5.97014067270826	BLUP of ln(relative microbe abundance)	rhizobiome trait
HN	IA2132	Chryseobacterium sp 1	-6.5614091851908	BLUP of ln(relative microbe abundance)	rhizobiome trait
HN	IA2132	Chryseobacterium indologenes	-6.02277835108594	BLUP of ln(relative microbe abundance)	rhizobiome trait
HN	IA2132	Chryseobacterium taiwanense	-6.00722147926645	BLUP of ln(relative microbe abundance)	rhizobiome trait
HN	IA2132	Chryseobacterium sp 2	-6.1830677605013	BLUP of ln(relative microbe abundance)	rhizobiome trait
HN	IA2132	Flavobacterium anatoliense	-6.69096161179554	BLUP of ln(relative microbe abundance)	rhizobiome trait
HN	IA2132	Dyadobacter fermentans 3	-5.79616575494145	BLUP of ln(relative microbe abundance)	rhizobiome trait
HN	IA2132	Dyadobacter fermentans 1	-5.74028514162922	BLUP of ln(relative microbe abundance)	rhizobiome trait
HN	IA2132	Dyadobacter fermentans 2	-6.63489981030261	BLUP of ln(relative microbe abundance)	rhizobiome trait
HN	IA2132	Sphingobacterium siyangense-multivorum	-4.86535777811341	BLUP of ln(relative microbe abundance)	rhizobiome trait
HN	IA2132	Mucilaginibacter ximonensis	-6.47459665868061	BLUP of ln(relative microbe abundance)	rhizobiome trait
HN	IA2132	Mucilaginibacter gossypii	-3.30166998072122	BLUP of ln(relative microbe abundance)	rhizobiome trait
HN	IA2132	Pedobacter agri	-6.39406371803085	BLUP of ln(relative microbe abundance)	rhizobiome trait
HN	IA2132	f_Sphingobacteriaceae Unknown Genus	-6.28298070021238	BLUP of ln(relative microbe abundance)	rhizobiome trait
HN	IA2132	Taibaiella chishuiensis	-6.03717304246017	BLUP of ln(relative microbe abundance)	rhizobiome trait
HN	IA2132	Parafilimonas	-5.69609407464777	BLUP of ln(relative microbe abundance)	rhizobiome trait
HN	IA2132	Filimonas sp 1	-6.0211287253177	BLUP of ln(relative microbe abundance)	rhizobiome trait
HN	IA2132	Filimonas sp 2	-6.36263680881589	BLUP of ln(relative microbe abundance)	rhizobiome trait
HN	IA2132	Chitinophaga pinensis	-6.42667861124814	BLUP of ln(relative microbe abundance)	rhizobiome trait
HN	IA2132	Chitinophaga filiformis	-6.5298492189039	BLUP of ln(relative microbe abundance)	rhizobiome trait
HN	IA2132	Chitinophaga ginsengihumi	-5.8529281041168	BLUP of ln(relative microbe abundance)	rhizobiome trait
HN	IA2132	Chitinophaga sancti	-5.33440383352433	BLUP of ln(relative microbe abundance)	rhizobiome trait
HN	IA2132	Chitinophaga eiseniae	-4.70530616504273	BLUP of ln(relative microbe abundance)	rhizobiome trait
HN	IA2132	Chitinophaga polysaccharea	-6.36236587144608	BLUP of ln(relative microbe abundance)	rhizobiome trait
HN	IA2132	Chitinophaga arvensicola	-4.36760469626655	BLUP of ln(relative microbe abundance)	rhizobiome trait
HN	IA2132	Niabella yanshanensis	-6.30823356748096	BLUP of ln(relative microbe abundance)	rhizobiome trait
HN	IA2132	f_Chitinophagaceae Unknown Genus	-5.22797431569607	BLUP of ln(relative microbe abundance)	rhizobiome trait
HN	IA2132	Niastella	-4.63419395001237	BLUP of ln(relative microbe abundance)	rhizobiome trait
HN	IA2132	Flavisolibacter-Puia	-5.41406082123434	BLUP of ln(relative microbe abundance)	rhizobiome trait
HN	IA2132	f_LWQ8	-5.73794992754229	BLUP of ln(relative microbe abundance)	rhizobiome trait
HN	IA2132	TM7a sp 2	-6.14920785792992	BLUP of ln(relative microbe abundance)	rhizobiome trait
HN	IA2132	TM7a sp 1	-6.53366549236098	BLUP of ln(relative microbe abundance)	rhizobiome trait
HN	IA2132	Gemmatimonas	-5.85431035507398	BLUP of ln(relative microbe abundance)	rhizobiome trait
HN	IA2132	Bacillus aryabhattai	-5.20957080512272	BLUP of ln(relative microbe abundance)	rhizobiome trait
HN	IA2132	Bacillus anthracis	-6.34519042853416	BLUP of ln(relative microbe abundance)	rhizobiome trait
HN	IA2132	Bacillus fumarioli	-4.10486821721668	BLUP of ln(relative microbe abundance)	rhizobiome trait
HN	IA2132	Gaiella	-6.19501194992345	BLUP of ln(relative microbe abundance)	rhizobiome trait
HN	IA2132	Conexibacter	-5.99461438968778	BLUP of ln(relative microbe abundance)	rhizobiome trait
HN	IA2132	Solirubrobacter	-5.84042724700402	BLUP of ln(relative microbe abundance)	rhizobiome trait
HN	IA2132	Ilumatobacter	-6.07231184796727	BLUP of ln(relative microbe abundance)	rhizobiome trait
HN	IA2132	Blastococcus	-5.81455660205951	BLUP of ln(relative microbe abundance)	rhizobiome trait
HN	IA2132	Kribbella karoonensis	-5.28148659239069	BLUP of ln(relative microbe abundance)	rhizobiome trait
HN	IA2132	Marmoricola	-4.76269504404064	BLUP of ln(relative microbe abundance)	rhizobiome trait
HN	IA2132	Nocardioides	-4.88942406605254	BLUP of ln(relative microbe abundance)	rhizobiome trait
HN	IA2132	Catenulispora acidiphila	-5.39060770667063	BLUP of ln(relative microbe abundance)	rhizobiome trait
HN	IA2132	Mycobacterium	-5.72010056939318	BLUP of ln(relative microbe abundance)	rhizobiome trait
HN	IA2132	Amycolatopsis mediterranei	-5.94792140267491	BLUP of ln(relative microbe abundance)	rhizobiome trait
HN	IA2132	Pseudonocardia	-5.97286789007219	BLUP of ln(relative microbe abundance)	rhizobiome trait
HN	IA2132	Acidothermus	-5.71482960292025	BLUP of ln(relative microbe abundance)	rhizobiome trait
HN	IA2132	Cellulomonas aerilata	-6.00673565824942	BLUP of ln(relative microbe abundance)	rhizobiome trait
HN	IA2132	Galbitalea	-6.23333376659216	BLUP of ln(relative microbe abundance)	rhizobiome trait
HN	IA2132	Microbacterium testaceum	-4.98927524401944	BLUP of ln(relative microbe abundance)	rhizobiome trait
HN	IA2132	Oryzihumus terrae	-5.9538277246102	BLUP of ln(relative microbe abundance)	rhizobiome trait
HN	IA2132	Knoellia-Lapillicoccus	-5.75864226600918	BLUP of ln(relative microbe abundance)	rhizobiome trait
HN	IA2132	Pseudarthrobacter	-4.91305966939355	BLUP of ln(relative microbe abundance)	rhizobiome trait
HN	IA2132	Arthrobacter ramosus	-6.52634158101629	BLUP of ln(relative microbe abundance)	rhizobiome trait
HN	IA2132	f_Kineosporiaceae	-6.13147978864441	BLUP of ln(relative microbe abundance)	rhizobiome trait
HN	IA2132	Streptomyces sp 1	-6.6313587522552	BLUP of ln(relative microbe abundance)	rhizobiome trait
HN	IA2132	Kitasatospora setae	-5.98411483275576	BLUP of ln(relative microbe abundance)	rhizobiome trait
HN	IA2132	Streptomyces puniciscabiei-clavuligerus	-4.44613508113591	BLUP of ln(relative microbe abundance)	rhizobiome trait
HN	IA2132	Pseudomonas umsongensis	-6.51778885267918	BLUP of ln(relative microbe abundance)	rhizobiome trait
HN	IA2132	Pseudomonas parafulva	-4.94120462897949	BLUP of ln(relative microbe abundance)	rhizobiome trait
HN	IA2132	Pseudomonas sp 1	-5.94887010197412	BLUP of ln(relative microbe abundance)	rhizobiome trait
HN	IA2132	Pseudomonas chlororaphis	-6.20793996271348	BLUP of ln(relative microbe abundance)	rhizobiome trait
HN	IA2132	Pseudomonas thivervalensis	-6.51598243678469	BLUP of ln(relative microbe abundance)	rhizobiome trait
HN	IA2132	Pseudomonas mediterranea	-6.3125776175449	BLUP of ln(relative microbe abundance)	rhizobiome trait
HN	IA2132	Pseudomonas citronellolis	-6.12625150315368	BLUP of ln(relative microbe abundance)	rhizobiome trait
HN	IA2132	Steroidobacter	-6.2666517884688	BLUP of ln(relative microbe abundance)	rhizobiome trait
HN	IA2132	Acidibacter	-6.17717175608578	BLUP of ln(relative microbe abundance)	rhizobiome trait
HN	IA2132	Paraburkholderia caffeinilytica	-6.22241501730497	BLUP of ln(relative microbe abundance)	rhizobiome trait
HN	IA2132	f_A21b	-5.55728437204809	BLUP of ln(relative microbe abundance)	rhizobiome trait
HN	IA2132	Massilia putida	-3.9016677118281	BLUP of ln(relative microbe abundance)	rhizobiome trait
HN	IA2132	Massilia niabensis	-5.33386058978787	BLUP of ln(relative microbe abundance)	rhizobiome trait
HN	IA2132	Massilia varians	-4.99791608907115	BLUP of ln(relative microbe abundance)	rhizobiome trait
HN	IA2132	Massilia violaceinigra	-6.51862506325352	BLUP of ln(relative microbe abundance)	rhizobiome trait
HN	IA2132	Pseudoduganella	-4.20312425640807	BLUP of ln(relative microbe abundance)	rhizobiome trait
HN	IA2132	Duganella zoogloeoides	-5.86932158534249	BLUP of ln(relative microbe abundance)	rhizobiome trait
HN	IA2132	Duganella radicis	-6.21969214279632	BLUP of ln(relative microbe abundance)	rhizobiome trait
HN	IA2132	Achromobacter insolitus	-5.59651733220939	BLUP of ln(relative microbe abundance)	rhizobiome trait
HN	IA2132	Ralstonia pickettii	-2.43171478544942	BLUP of ln(relative microbe abundance)	rhizobiome trait
HN	IA2132	Herbaspirillum huttiense	-6.29946788975121	BLUP of ln(relative microbe abundance)	rhizobiome trait
HN	IA2132	Ellin6067	-6.5344882275098	BLUP of ln(relative microbe abundance)	rhizobiome trait
HN	IA2132	Piscinibacter	-5.90028272722522	BLUP of ln(relative microbe abundance)	rhizobiome trait
HN	IA2132	Pelomonas saccharophila	-6.25893151513305	BLUP of ln(relative microbe abundance)	rhizobiome trait
HN	IA2132	Delftia tsuruhatensis	-5.88066238257537	BLUP of ln(relative microbe abundance)	rhizobiome trait
HN	IA2132	Variovorax paradoxus	-3.87494219266213	BLUP of ln(relative microbe abundance)	rhizobiome trait
HN	IA2132	Variovorax soli	-6.73269807160427	BLUP of ln(relative microbe abundance)	rhizobiome trait
HN	IA2132	f_Comamonadaceae Unknown Genus	-4.54086577361955	BLUP of ln(relative microbe abundance)	rhizobiome trait
HN	IA2132	Burkholderia insecticola	-6.17664183460404	BLUP of ln(relative microbe abundance)	rhizobiome trait
HN	IA2132	Burkholderia oklahomensis	-5.49183855589141	BLUP of ln(relative microbe abundance)	rhizobiome trait
HN	IA2132	Burkholderia sp 3	-6.8234489178782	BLUP of ln(relative microbe abundance)	rhizobiome trait
HN	IA2132	Burkholderia vietnamiensis	-4.06111461324121	BLUP of ln(relative microbe abundance)	rhizobiome trait
HN	IA2132	Burkholderia pseudomallei	-3.71631284011255	BLUP of ln(relative microbe abundance)	rhizobiome trait
HN	IA5125	Burkholderia sp 2	-4.29284559142129	BLUP of ln(relative microbe abundance)	rhizobiome trait
HN	IA5125	Burkholderia sp 1	-6.50682734546689	BLUP of ln(relative microbe abundance)	rhizobiome trait
HN	IA5125	Pantoea ananatis	-5.30908376602109	BLUP of ln(relative microbe abundance)	rhizobiome trait
HN	IA5125	Salmonella bongori	-6.54677174849744	BLUP of ln(relative microbe abundance)	rhizobiome trait
HN	IA5125	Enterobacter	-2.96871997941024	BLUP of ln(relative microbe abundance)	rhizobiome trait
HN	IA5125	Acinetobacter nosocomialis	-4.329111789867	BLUP of ln(relative microbe abundance)	rhizobiome trait
HN	IA5125	Acinetobacter johnsonii	-5.97980931895947	BLUP of ln(relative microbe abundance)	rhizobiome trait
HN	IA5125	Acinetobacter bouvetii	-6.4675367123879	BLUP of ln(relative microbe abundance)	rhizobiome trait
HN	IA5125	Dyella jiangningensis	-4.42815337510012	BLUP of ln(relative microbe abundance)	rhizobiome trait
HN	IA5125	Dyella marensis	-4.73919440050029	BLUP of ln(relative microbe abundance)	rhizobiome trait
HN	IA5125	Luteibacter yeojuensis	-6.6892225374218	BLUP of ln(relative microbe abundance)	rhizobiome trait
HN	IA5125	f_Xanthomonadaceae Unknown Genus	-6.16574912775217	BLUP of ln(relative microbe abundance)	rhizobiome trait
HN	IA5125	Rudaea	-5.25343444687397	BLUP of ln(relative microbe abundance)	rhizobiome trait
HN	IA5125	Arenimonas	-6.27173442081077	BLUP of ln(relative microbe abundance)	rhizobiome trait
HN	IA5125	Stenotrophomonas pavanii	-4.75692960591242	BLUP of ln(relative microbe abundance)	rhizobiome trait
HN	IA5125	Stenotrophomonas maltophilia	-6.27011260041602	BLUP of ln(relative microbe abundance)	rhizobiome trait
HN	IA5125	Stenotrophomonas tumulicola	-5.72606180797053	BLUP of ln(relative microbe abundance)	rhizobiome trait
HN	IA5125	Skermanella	-5.81040954452704	BLUP of ln(relative microbe abundance)	rhizobiome trait
HN	IA5125	Labrys miyagiensis	-4.85259070329403	BLUP of ln(relative microbe abundance)	rhizobiome trait
HN	IA5125	Bradyrhizobium elkanii	-4.22119722153457	BLUP of ln(relative microbe abundance)	rhizobiome trait
HN	IA5125	Rhodoplanes	-5.27277229922552	BLUP of ln(relative microbe abundance)	rhizobiome trait
HN	IA5125	Sphingomonas azotifigens-paucimobilis-leidyi	-5.8555173175145	BLUP of ln(relative microbe abundance)	rhizobiome trait
HN	IA5125	Sphingomonas mali	-5.53782376417014	BLUP of ln(relative microbe abundance)	rhizobiome trait
HN	IA5125	f_Sphingomonadaceae Unknown Genus	-5.27674453762478	BLUP of ln(relative microbe abundance)	rhizobiome trait
HN	IA5125	Sphingoaurantiacus	-4.68397404612907	BLUP of ln(relative microbe abundance)	rhizobiome trait
HN	IA5125	Sphingomonas limnosediminicola	-4.37448005208423	BLUP of ln(relative microbe abundance)	rhizobiome trait
HN	IA5125	Sphingobium herbicidovorans 2	-3.85493607022675	BLUP of ln(relative microbe abundance)	rhizobiome trait
HN	IA5125	Sphingobium herbicidovorans 1	-3.21772299517844	BLUP of ln(relative microbe abundance)	rhizobiome trait
HN	IA5125	Sphingomonas crusticola	-5.59557781092472	BLUP of ln(relative microbe abundance)	rhizobiome trait
HN	IA5125	Mesorhizobium huakuii	-5.01479804148709	BLUP of ln(relative microbe abundance)	rhizobiome trait
HN	IA5125	Phenylobacterium muchangponense	-4.75067399602044	BLUP of ln(relative microbe abundance)	rhizobiome trait
HN	IA5125	Rhizobium phaseoli-multihospitium-favelukesii	-5.74697323245192	BLUP of ln(relative microbe abundance)	rhizobiome trait
HN	IA5125	Rhizobium mesosinicum	-5.496379119297	BLUP of ln(relative microbe abundance)	rhizobiome trait
HN	IA5125	Rhizobium daejeonense	-5.34574022554275	BLUP of ln(relative microbe abundance)	rhizobiome trait
HN	IA5125	Neorhizobium	-6.5795996780448	BLUP of ln(relative microbe abundance)	rhizobiome trait
HN	IA5125	Methylobacterium brachiatum	-6.44793720230897	BLUP of ln(relative microbe abundance)	rhizobiome trait
HN	IA5125	Archangium gephyra	-6.29660344289521	BLUP of ln(relative microbe abundance)	rhizobiome trait
HN	IA5125	Pajaroellobacter	-6.08752257406471	BLUP of ln(relative microbe abundance)	rhizobiome trait
HN	IA5125	f_Vicinamibacteraceae	-4.74300424570703	BLUP of ln(relative microbe abundance)	rhizobiome trait
HN	IA5125	f_JG30-KF-AS9	-6.02768629154383	BLUP of ln(relative microbe abundance)	rhizobiome trait
HN	IA5125	Bryobacter	-6.51188399922852	BLUP of ln(relative microbe abundance)	rhizobiome trait
HN	IA5125	Nitrospira japonica	-5.76452969034965	BLUP of ln(relative microbe abundance)	rhizobiome trait
HN	IA5125	Candidatus Nitrocosmicus oleophilus	-4.98786428409222	BLUP of ln(relative microbe abundance)	rhizobiome trait
HN	IA5125	f_Nitrososphaeraceae Unknown Genus 2	-6.38917259378335	BLUP of ln(relative microbe abundance)	rhizobiome trait
HN	IA5125	f_Nitrososphaeraceae Unknown Genus 1	-4.97567374679708	BLUP of ln(relative microbe abundance)	rhizobiome trait
HN	IA5125	Terracidiphilus	-6.06827727187202	BLUP of ln(relative microbe abundance)	rhizobiome trait
HN	IA5125	Terriglobus	-5.67505079999451	BLUP of ln(relative microbe abundance)	rhizobiome trait
HN	IA5125	RB41 sp 2	-5.42612592938688	BLUP of ln(relative microbe abundance)	rhizobiome trait
HN	IA5125	RB41 sp 1	-5.19481975876839	BLUP of ln(relative microbe abundance)	rhizobiome trait
HN	IA5125	Aridibacter	-5.94357913752098	BLUP of ln(relative microbe abundance)	rhizobiome trait
HN	IA5125	f_Blastocatellaceae Unknown Genus	-6.06928182953395	BLUP of ln(relative microbe abundance)	rhizobiome trait
HN	IA5125	Luteolibacter pohnpeiensis	-5.80043772346968	BLUP of ln(relative microbe abundance)	rhizobiome trait
HN	IA5125	Chthoniobacter flavus	-5.17987098747672	BLUP of ln(relative microbe abundance)	rhizobiome trait
HN	IA5125	Candidatus Udaeobacter copiosus	-4.1183075263529	BLUP of ln(relative microbe abundance)	rhizobiome trait
HN	IA5125	f_WD2101 soil group	-6.03063634163106	BLUP of ln(relative microbe abundance)	rhizobiome trait
HN	IA5125	Chryseobacterium gleum	-6.10150236832554	BLUP of ln(relative microbe abundance)	rhizobiome trait
HN	IA5125	Chryseobacterium joostei	-5.93320073479538	BLUP of ln(relative microbe abundance)	rhizobiome trait
HN	IA5125	Chryseobacterium jejuense	-5.97014067270826	BLUP of ln(relative microbe abundance)	rhizobiome trait
HN	IA5125	Chryseobacterium sp 1	-6.5361615289213	BLUP of ln(relative microbe abundance)	rhizobiome trait
HN	IA5125	Chryseobacterium indologenes	-6.02277835108594	BLUP of ln(relative microbe abundance)	rhizobiome trait
HN	IA5125	Chryseobacterium taiwanense	-6.09884948649593	BLUP of ln(relative microbe abundance)	rhizobiome trait
HN	IA5125	Chryseobacterium sp 2	-6.1830677605013	BLUP of ln(relative microbe abundance)	rhizobiome trait
HN	IA5125	Flavobacterium anatoliense	-6.52146025269449	BLUP of ln(relative microbe abundance)	rhizobiome trait
HN	IA5125	Dyadobacter fermentans 3	-5.80339408259846	BLUP of ln(relative microbe abundance)	rhizobiome trait
HN	IA5125	Dyadobacter fermentans 1	-5.6121943425236	BLUP of ln(relative microbe abundance)	rhizobiome trait
HN	IA5125	Dyadobacter fermentans 2	-6.63489980997173	BLUP of ln(relative microbe abundance)	rhizobiome trait
HN	IA5125	Sphingobacterium siyangense-multivorum	-4.93306744915402	BLUP of ln(relative microbe abundance)	rhizobiome trait
HN	IA5125	Mucilaginibacter ximonensis	-6.48285310822556	BLUP of ln(relative microbe abundance)	rhizobiome trait
HN	IA5125	Mucilaginibacter gossypii	-3.3165097231504	BLUP of ln(relative microbe abundance)	rhizobiome trait
HN	IA5125	Pedobacter agri	-6.39406371803085	BLUP of ln(relative microbe abundance)	rhizobiome trait
HN	IA5125	f_Sphingobacteriaceae Unknown Genus	-6.25059176708053	BLUP of ln(relative microbe abundance)	rhizobiome trait
HN	IA5125	Taibaiella chishuiensis	-6.21809301934362	BLUP of ln(relative microbe abundance)	rhizobiome trait
HN	IA5125	Parafilimonas	-5.44380135281051	BLUP of ln(relative microbe abundance)	rhizobiome trait
HN	IA5125	Filimonas sp 1	-5.99837365770798	BLUP of ln(relative microbe abundance)	rhizobiome trait
HN	IA5125	Filimonas sp 2	-6.22355048742779	BLUP of ln(relative microbe abundance)	rhizobiome trait
HN	IA5125	Chitinophaga pinensis	-6.27462195588956	BLUP of ln(relative microbe abundance)	rhizobiome trait
HN	IA5125	Chitinophaga filiformis	-6.60113078844213	BLUP of ln(relative microbe abundance)	rhizobiome trait
HN	IA5125	Chitinophaga ginsengihumi	-5.82916143717916	BLUP of ln(relative microbe abundance)	rhizobiome trait
HN	IA5125	Chitinophaga sancti	-5.18711183596456	BLUP of ln(relative microbe abundance)	rhizobiome trait
HN	IA5125	Chitinophaga eiseniae	-4.93494938800559	BLUP of ln(relative microbe abundance)	rhizobiome trait
HN	IA5125	Chitinophaga polysaccharea	-6.35152792209598	BLUP of ln(relative microbe abundance)	rhizobiome trait
HN	IA5125	Chitinophaga arvensicola	-4.36760469293914	BLUP of ln(relative microbe abundance)	rhizobiome trait
HN	IA5125	Niabella yanshanensis	-6.32887768366717	BLUP of ln(relative microbe abundance)	rhizobiome trait
HN	IA5125	f_Chitinophagaceae Unknown Genus	-5.13586189208069	BLUP of ln(relative microbe abundance)	rhizobiome trait
HN	IA5125	Niastella	-4.63528355619369	BLUP of ln(relative microbe abundance)	rhizobiome trait
HN	IA5125	Flavisolibacter-Puia	-5.41406082174073	BLUP of ln(relative microbe abundance)	rhizobiome trait
HN	IA5125	f_LWQ8	-5.71059280731324	BLUP of ln(relative microbe abundance)	rhizobiome trait
HN	IA5125	TM7a sp 2	-6.1689738556674	BLUP of ln(relative microbe abundance)	rhizobiome trait
HN	IA5125	TM7a sp 1	-6.5500588702198	BLUP of ln(relative microbe abundance)	rhizobiome trait
HN	IA5125	Gemmatimonas	-5.963884794968	BLUP of ln(relative microbe abundance)	rhizobiome trait
HN	IA5125	Bacillus aryabhattai	-5.36546938609129	BLUP of ln(relative microbe abundance)	rhizobiome trait
HN	IA5125	Bacillus anthracis	-6.26200308080506	BLUP of ln(relative microbe abundance)	rhizobiome trait
HN	IA5125	Bacillus fumarioli	-4.35076040617512	BLUP of ln(relative microbe abundance)	rhizobiome trait
HN	IA5125	Gaiella	-6.14221328303215	BLUP of ln(relative microbe abundance)	rhizobiome trait
HN	IA5125	Conexibacter	-5.96331941073773	BLUP of ln(relative microbe abundance)	rhizobiome trait
HN	IA5125	Solirubrobacter	-5.84042724687411	BLUP of ln(relative microbe abundance)	rhizobiome trait
HN	IA5125	Ilumatobacter	-6.15888205690712	BLUP of ln(relative microbe abundance)	rhizobiome trait
HN	IA5125	Blastococcus	-5.9191416396427	BLUP of ln(relative microbe abundance)	rhizobiome trait
HN	IA5125	Kribbella karoonensis	-5.29209277689472	BLUP of ln(relative microbe abundance)	rhizobiome trait
HN	IA5125	Marmoricola	-4.81803398568417	BLUP of ln(relative microbe abundance)	rhizobiome trait
HN	IA5125	Nocardioides	-4.91573456452405	BLUP of ln(relative microbe abundance)	rhizobiome trait
HN	IA5125	Catenulispora acidiphila	-5.61023306826265	BLUP of ln(relative microbe abundance)	rhizobiome trait
HN	IA5125	Mycobacterium	-5.71191829700116	BLUP of ln(relative microbe abundance)	rhizobiome trait
HN	IA5125	Amycolatopsis mediterranei	-5.89571155387744	BLUP of ln(relative microbe abundance)	rhizobiome trait
HN	IA5125	Pseudonocardia	-5.84472570126199	BLUP of ln(relative microbe abundance)	rhizobiome trait
HN	IA5125	Acidothermus	-5.59631617850855	BLUP of ln(relative microbe abundance)	rhizobiome trait
HN	IA5125	Cellulomonas aerilata	-6.00214288101833	BLUP of ln(relative microbe abundance)	rhizobiome trait
HN	IA5125	Galbitalea	-6.23288524049901	BLUP of ln(relative microbe abundance)	rhizobiome trait
HN	IA5125	Microbacterium testaceum	-4.97946725854867	BLUP of ln(relative microbe abundance)	rhizobiome trait
HN	IA5125	Oryzihumus terrae	-5.9321155956808	BLUP of ln(relative microbe abundance)	rhizobiome trait
HN	IA5125	Knoellia-Lapillicoccus	-5.75379315027198	BLUP of ln(relative microbe abundance)	rhizobiome trait
HN	IA5125	Pseudarthrobacter	-4.86832809919466	BLUP of ln(relative microbe abundance)	rhizobiome trait
HN	IA5125	Arthrobacter ramosus	-6.51087213847316	BLUP of ln(relative microbe abundance)	rhizobiome trait
HN	IA5125	f_Kineosporiaceae	-6.13147978864441	BLUP of ln(relative microbe abundance)	rhizobiome trait
HN	IA5125	Streptomyces sp 1	-6.32347138285281	BLUP of ln(relative microbe abundance)	rhizobiome trait
HN	IA5125	Kitasatospora setae	-5.958764115121	BLUP of ln(relative microbe abundance)	rhizobiome trait
HN	IA5125	Streptomyces puniciscabiei-clavuligerus	-4.25612810266032	BLUP of ln(relative microbe abundance)	rhizobiome trait
HN	IA5125	Pseudomonas umsongensis	-6.35162389192701	BLUP of ln(relative microbe abundance)	rhizobiome trait
HN	IA5125	Pseudomonas parafulva	-4.93137102538456	BLUP of ln(relative microbe abundance)	rhizobiome trait
HN	IA5125	Pseudomonas sp 1	-5.90451988583482	BLUP of ln(relative microbe abundance)	rhizobiome trait
HN	IA5125	Pseudomonas chlororaphis	-6.35979942405095	BLUP of ln(relative microbe abundance)	rhizobiome trait
HN	IA5125	Pseudomonas thivervalensis	-6.51598243678469	BLUP of ln(relative microbe abundance)	rhizobiome trait
HN	IA5125	Pseudomonas mediterranea	-6.31257761787202	BLUP of ln(relative microbe abundance)	rhizobiome trait
HN	IA5125	Pseudomonas citronellolis	-6.12625150315368	BLUP of ln(relative microbe abundance)	rhizobiome trait
HN	IA5125	Steroidobacter	-6.27015074448652	BLUP of ln(relative microbe abundance)	rhizobiome trait
HN	IA5125	Acidibacter	-6.21104353575902	BLUP of ln(relative microbe abundance)	rhizobiome trait
HN	IA5125	Paraburkholderia caffeinilytica	-6.30334955332255	BLUP of ln(relative microbe abundance)	rhizobiome trait
HN	IA5125	f_A21b	-5.54999272614534	BLUP of ln(relative microbe abundance)	rhizobiome trait
HN	IA5125	Massilia putida	-3.87482547341218	BLUP of ln(relative microbe abundance)	rhizobiome trait
HN	IA5125	Massilia niabensis	-5.31998559423878	BLUP of ln(relative microbe abundance)	rhizobiome trait
HN	IA5125	Massilia varians	-4.99791606741074	BLUP of ln(relative microbe abundance)	rhizobiome trait
HN	IA5125	Massilia violaceinigra	-6.55382198821176	BLUP of ln(relative microbe abundance)	rhizobiome trait
HN	IA5125	Pseudoduganella	-4.06245187259977	BLUP of ln(relative microbe abundance)	rhizobiome trait
HN	IA5125	Duganella zoogloeoides	-5.86676206723684	BLUP of ln(relative microbe abundance)	rhizobiome trait
HN	IA5125	Duganella radicis	-6.21860223949837	BLUP of ln(relative microbe abundance)	rhizobiome trait
HN	IA5125	Achromobacter insolitus	-5.47111686671369	BLUP of ln(relative microbe abundance)	rhizobiome trait
HN	IA5125	Ralstonia pickettii	-2.75234771136273	BLUP of ln(relative microbe abundance)	rhizobiome trait
HN	IA5125	Herbaspirillum huttiense	-6.29693992793797	BLUP of ln(relative microbe abundance)	rhizobiome trait
HN	IA5125	Ellin6067	-6.43976084581731	BLUP of ln(relative microbe abundance)	rhizobiome trait
HN	IA5125	Piscinibacter	-5.16655067668347	BLUP of ln(relative microbe abundance)	rhizobiome trait
HN	IA5125	Pelomonas saccharophila	-5.8843218223165	BLUP of ln(relative microbe abundance)	rhizobiome trait
HN	IA5125	Delftia tsuruhatensis	-6.49896356288905	BLUP of ln(relative microbe abundance)	rhizobiome trait
HN	IA5125	Variovorax paradoxus	-3.6992866852223	BLUP of ln(relative microbe abundance)	rhizobiome trait
HN	IA5125	Variovorax soli	-6.7326980699448	BLUP of ln(relative microbe abundance)	rhizobiome trait
HN	IA5125	f_Comamonadaceae Unknown Genus	-4.38735060763115	BLUP of ln(relative microbe abundance)	rhizobiome trait
HN	IA5125	Burkholderia insecticola	-6.17952979521664	BLUP of ln(relative microbe abundance)	rhizobiome trait
HN	IA5125	Burkholderia oklahomensis	-5.02362944620916	BLUP of ln(relative microbe abundance)	rhizobiome trait
HN	IA5125	Burkholderia sp 3	-6.82344891794622	BLUP of ln(relative microbe abundance)	rhizobiome trait
HN	IA5125	Burkholderia vietnamiensis	-3.97735149164727	BLUP of ln(relative microbe abundance)	rhizobiome trait
HN	IA5125	Burkholderia pseudomallei	-3.79314008370587	BLUP of ln(relative microbe abundance)	rhizobiome trait
HN	IDS28	Burkholderia sp 2	-4.1985405355122	BLUP of ln(relative microbe abundance)	rhizobiome trait
HN	IDS28	Burkholderia sp 1	-6.4032922077281	BLUP of ln(relative microbe abundance)	rhizobiome trait
HN	IDS28	Pantoea ananatis	-5.20441065338545	BLUP of ln(relative microbe abundance)	rhizobiome trait
HN	IDS28	Salmonella bongori	-6.56871949454199	BLUP of ln(relative microbe abundance)	rhizobiome trait
HN	IDS28	Enterobacter	-3.08781266529654	BLUP of ln(relative microbe abundance)	rhizobiome trait
HN	IDS28	Acinetobacter nosocomialis	-4.39137635046055	BLUP of ln(relative microbe abundance)	rhizobiome trait
HN	IDS28	Acinetobacter johnsonii	-5.93799533380064	BLUP of ln(relative microbe abundance)	rhizobiome trait
HN	IDS28	Acinetobacter bouvetii	-6.41153588265354	BLUP of ln(relative microbe abundance)	rhizobiome trait
HN	IDS28	Dyella jiangningensis	-4.60106550784267	BLUP of ln(relative microbe abundance)	rhizobiome trait
HN	IDS28	Dyella marensis	-4.78110343851242	BLUP of ln(relative microbe abundance)	rhizobiome trait
HN	IDS28	Luteibacter yeojuensis	-6.69113705936443	BLUP of ln(relative microbe abundance)	rhizobiome trait
HN	IDS28	f_Xanthomonadaceae Unknown Genus	-6.1657491162045	BLUP of ln(relative microbe abundance)	rhizobiome trait
HN	IDS28	Rudaea	-5.27842307883355	BLUP of ln(relative microbe abundance)	rhizobiome trait
HN	IDS28	Arenimonas	-6.37543502192734	BLUP of ln(relative microbe abundance)	rhizobiome trait
HN	IDS28	Stenotrophomonas pavanii	-4.75692960375611	BLUP of ln(relative microbe abundance)	rhizobiome trait
HN	IDS28	Stenotrophomonas maltophilia	-6.27011258029639	BLUP of ln(relative microbe abundance)	rhizobiome trait
HN	IDS28	Stenotrophomonas tumulicola	-5.74416851446457	BLUP of ln(relative microbe abundance)	rhizobiome trait
HN	IDS28	Skermanella	-5.88157260824552	BLUP of ln(relative microbe abundance)	rhizobiome trait
HN	IDS28	Labrys miyagiensis	-4.83636695211351	BLUP of ln(relative microbe abundance)	rhizobiome trait
HN	IDS28	Bradyrhizobium elkanii	-4.11761153879798	BLUP of ln(relative microbe abundance)	rhizobiome trait
HN	IDS28	Rhodoplanes	-5.13276418087423	BLUP of ln(relative microbe abundance)	rhizobiome trait
HN	IDS28	Sphingomonas azotifigens-paucimobilis-leidyi	-5.8555173175145	BLUP of ln(relative microbe abundance)	rhizobiome trait
HN	IDS28	Sphingomonas mali	-5.53782376417014	BLUP of ln(relative microbe abundance)	rhizobiome trait
HN	IDS28	f_Sphingomonadaceae Unknown Genus	-4.87026793970249	BLUP of ln(relative microbe abundance)	rhizobiome trait
HN	IDS28	Sphingoaurantiacus	-4.67568052928584	BLUP of ln(relative microbe abundance)	rhizobiome trait
HN	IDS28	Sphingomonas limnosediminicola	-4.37448005104791	BLUP of ln(relative microbe abundance)	rhizobiome trait
HN	IDS28	Sphingobium herbicidovorans 2	-3.9260356667411	BLUP of ln(relative microbe abundance)	rhizobiome trait
HN	IDS28	Sphingobium herbicidovorans 1	-3.04883759498686	BLUP of ln(relative microbe abundance)	rhizobiome trait
HN	IDS28	Sphingomonas crusticola	-5.59557781141462	BLUP of ln(relative microbe abundance)	rhizobiome trait
HN	IDS28	Mesorhizobium huakuii	-4.86805703122697	BLUP of ln(relative microbe abundance)	rhizobiome trait
HN	IDS28	Phenylobacterium muchangponense	-4.50186026161057	BLUP of ln(relative microbe abundance)	rhizobiome trait
HN	IDS28	Rhizobium phaseoli-multihospitium-favelukesii	-5.77658429735276	BLUP of ln(relative microbe abundance)	rhizobiome trait
HN	IDS28	Rhizobium mesosinicum	-5.49637911944338	BLUP of ln(relative microbe abundance)	rhizobiome trait
HN	IDS28	Rhizobium daejeonense	-5.49361802393386	BLUP of ln(relative microbe abundance)	rhizobiome trait
HN	IDS28	Neorhizobium	-6.57959968006322	BLUP of ln(relative microbe abundance)	rhizobiome trait
HN	IDS28	Methylobacterium brachiatum	-6.44705005357532	BLUP of ln(relative microbe abundance)	rhizobiome trait
HN	IDS28	Archangium gephyra	-6.31387570613249	BLUP of ln(relative microbe abundance)	rhizobiome trait
HN	IDS28	Pajaroellobacter	-6.12245066884345	BLUP of ln(relative microbe abundance)	rhizobiome trait
HN	IDS28	f_Vicinamibacteraceae	-5.02733501446671	BLUP of ln(relative microbe abundance)	rhizobiome trait
HN	IDS28	f_JG30-KF-AS9	-5.83041886672015	BLUP of ln(relative microbe abundance)	rhizobiome trait
HN	IDS28	Bryobacter	-6.52225352862869	BLUP of ln(relative microbe abundance)	rhizobiome trait
HN	IDS28	Nitrospira japonica	-5.97657485672021	BLUP of ln(relative microbe abundance)	rhizobiome trait
HN	IDS28	Candidatus Nitrocosmicus oleophilus	-5.09975811993258	BLUP of ln(relative microbe abundance)	rhizobiome trait
HN	IDS28	f_Nitrososphaeraceae Unknown Genus 2	-6.39175944733898	BLUP of ln(relative microbe abundance)	rhizobiome trait
HN	IDS28	f_Nitrososphaeraceae Unknown Genus 1	-5.16216991528932	BLUP of ln(relative microbe abundance)	rhizobiome trait
HN	IDS28	Terracidiphilus	-6.00996911815897	BLUP of ln(relative microbe abundance)	rhizobiome trait
HN	IDS28	Terriglobus	-5.57121248827951	BLUP of ln(relative microbe abundance)	rhizobiome trait
HN	IDS28	RB41 sp 2	-5.51935411378069	BLUP of ln(relative microbe abundance)	rhizobiome trait
HN	IDS28	RB41 sp 1	-5.19043451228735	BLUP of ln(relative microbe abundance)	rhizobiome trait
HN	IDS28	Aridibacter	-5.99347991882548	BLUP of ln(relative microbe abundance)	rhizobiome trait
HN	IDS28	f_Blastocatellaceae Unknown Genus	-6.04026235848236	BLUP of ln(relative microbe abundance)	rhizobiome trait
HN	IDS28	Luteolibacter pohnpeiensis	-5.81814845933387	BLUP of ln(relative microbe abundance)	rhizobiome trait
HN	IDS28	Chthoniobacter flavus	-5.0089997406091	BLUP of ln(relative microbe abundance)	rhizobiome trait
HN	IDS28	Candidatus Udaeobacter copiosus	-3.96336277470344	BLUP of ln(relative microbe abundance)	rhizobiome trait
HN	IDS28	f_WD2101 soil group	-6.07846701012737	BLUP of ln(relative microbe abundance)	rhizobiome trait
HN	IDS28	Chryseobacterium gleum	-6.10150236832554	BLUP of ln(relative microbe abundance)	rhizobiome trait
HN	IDS28	Chryseobacterium joostei	-5.93320073479538	BLUP of ln(relative microbe abundance)	rhizobiome trait
HN	IDS28	Chryseobacterium jejuense	-5.97014067270826	BLUP of ln(relative microbe abundance)	rhizobiome trait
HN	IDS28	Chryseobacterium sp 1	-6.56791756968181	BLUP of ln(relative microbe abundance)	rhizobiome trait
HN	IDS28	Chryseobacterium indologenes	-6.02277835108594	BLUP of ln(relative microbe abundance)	rhizobiome trait
HN	IDS28	Chryseobacterium taiwanense	-6.07911327785715	BLUP of ln(relative microbe abundance)	rhizobiome trait
HN	IDS28	Chryseobacterium sp 2	-6.1830677605013	BLUP of ln(relative microbe abundance)	rhizobiome trait
HN	IDS28	Flavobacterium anatoliense	-6.47871954400199	BLUP of ln(relative microbe abundance)	rhizobiome trait
HN	IDS28	Dyadobacter fermentans 3	-5.75624022767578	BLUP of ln(relative microbe abundance)	rhizobiome trait
HN	IDS28	Dyadobacter fermentans 1	-5.30748992494584	BLUP of ln(relative microbe abundance)	rhizobiome trait
HN	IDS28	Dyadobacter fermentans 2	-6.63489981466788	BLUP of ln(relative microbe abundance)	rhizobiome trait
HN	IDS28	Sphingobacterium siyangense-multivorum	-4.89817550210081	BLUP of ln(relative microbe abundance)	rhizobiome trait
HN	IDS28	Mucilaginibacter ximonensis	-6.47629964625625	BLUP of ln(relative microbe abundance)	rhizobiome trait
HN	IDS28	Mucilaginibacter gossypii	-3.22736895904464	BLUP of ln(relative microbe abundance)	rhizobiome trait
HN	IDS28	Pedobacter agri	-6.39406371803085	BLUP of ln(relative microbe abundance)	rhizobiome trait
HN	IDS28	f_Sphingobacteriaceae Unknown Genus	-6.30142089987652	BLUP of ln(relative microbe abundance)	rhizobiome trait
HN	IDS28	Taibaiella chishuiensis	-6.22585038382525	BLUP of ln(relative microbe abundance)	rhizobiome trait
HN	IDS28	Parafilimonas	-5.49987558279491	BLUP of ln(relative microbe abundance)	rhizobiome trait
HN	IDS28	Filimonas sp 1	-6.06435134013871	BLUP of ln(relative microbe abundance)	rhizobiome trait
HN	IDS28	Filimonas sp 2	-6.24750100878527	BLUP of ln(relative microbe abundance)	rhizobiome trait
HN	IDS28	Chitinophaga pinensis	-6.32288203782726	BLUP of ln(relative microbe abundance)	rhizobiome trait
HN	IDS28	Chitinophaga filiformis	-6.58753947123003	BLUP of ln(relative microbe abundance)	rhizobiome trait
HN	IDS28	Chitinophaga ginsengihumi	-5.92800434348273	BLUP of ln(relative microbe abundance)	rhizobiome trait
HN	IDS28	Chitinophaga sancti	-5.24149545811301	BLUP of ln(relative microbe abundance)	rhizobiome trait
HN	IDS28	Chitinophaga eiseniae	-4.83494633314889	BLUP of ln(relative microbe abundance)	rhizobiome trait
HN	IDS28	Chitinophaga polysaccharea	-6.3476417321767	BLUP of ln(relative microbe abundance)	rhizobiome trait
HN	IDS28	Chitinophaga arvensicola	-4.36760469479847	BLUP of ln(relative microbe abundance)	rhizobiome trait
HN	IDS28	Niabella yanshanensis	-6.22984398390711	BLUP of ln(relative microbe abundance)	rhizobiome trait
HN	IDS28	f_Chitinophagaceae Unknown Genus	-5.31049442585752	BLUP of ln(relative microbe abundance)	rhizobiome trait
HN	IDS28	Niastella	-4.57026447180634	BLUP of ln(relative microbe abundance)	rhizobiome trait
HN	IDS28	Flavisolibacter-Puia	-5.41406082167751	BLUP of ln(relative microbe abundance)	rhizobiome trait
HN	IDS28	f_LWQ8	-5.57236743558848	BLUP of ln(relative microbe abundance)	rhizobiome trait
HN	IDS28	TM7a sp 2	-6.15137833646374	BLUP of ln(relative microbe abundance)	rhizobiome trait
HN	IDS28	TM7a sp 1	-6.55543398575348	BLUP of ln(relative microbe abundance)	rhizobiome trait
HN	IDS28	Gemmatimonas	-5.73061565917865	BLUP of ln(relative microbe abundance)	rhizobiome trait
HN	IDS28	Bacillus aryabhattai	-5.59217577868762	BLUP of ln(relative microbe abundance)	rhizobiome trait
HN	IDS28	Bacillus anthracis	-6.26536037482788	BLUP of ln(relative microbe abundance)	rhizobiome trait
HN	IDS28	Bacillus fumarioli	-4.25628373444265	BLUP of ln(relative microbe abundance)	rhizobiome trait
HN	IDS28	Gaiella	-6.09797858808784	BLUP of ln(relative microbe abundance)	rhizobiome trait
HN	IDS28	Conexibacter	-5.91789169971948	BLUP of ln(relative microbe abundance)	rhizobiome trait
HN	IDS28	Solirubrobacter	-5.84042724526504	BLUP of ln(relative microbe abundance)	rhizobiome trait
HN	IDS28	Ilumatobacter	-6.0227890130316	BLUP of ln(relative microbe abundance)	rhizobiome trait
HN	IDS28	Blastococcus	-6.06308697696054	BLUP of ln(relative microbe abundance)	rhizobiome trait
HN	IDS28	Kribbella karoonensis	-5.34127154726924	BLUP of ln(relative microbe abundance)	rhizobiome trait
HN	IDS28	Marmoricola	-4.8035074475968	BLUP of ln(relative microbe abundance)	rhizobiome trait
HN	IDS28	Nocardioides	-4.86774306856367	BLUP of ln(relative microbe abundance)	rhizobiome trait
HN	IDS28	Catenulispora acidiphila	-5.40035202110135	BLUP of ln(relative microbe abundance)	rhizobiome trait
HN	IDS28	Mycobacterium	-5.68275422307888	BLUP of ln(relative microbe abundance)	rhizobiome trait
HN	IDS28	Amycolatopsis mediterranei	-5.74524415745092	BLUP of ln(relative microbe abundance)	rhizobiome trait
HN	IDS28	Pseudonocardia	-5.83288558201423	BLUP of ln(relative microbe abundance)	rhizobiome trait
HN	IDS28	Acidothermus	-5.49657679473607	BLUP of ln(relative microbe abundance)	rhizobiome trait
HN	IDS28	Cellulomonas aerilata	-6.0008838306764	BLUP of ln(relative microbe abundance)	rhizobiome trait
HN	IDS28	Galbitalea	-6.17858674535929	BLUP of ln(relative microbe abundance)	rhizobiome trait
HN	IDS28	Microbacterium testaceum	-4.9897833341987	BLUP of ln(relative microbe abundance)	rhizobiome trait
HN	IDS28	Oryzihumus terrae	-5.94809946968335	BLUP of ln(relative microbe abundance)	rhizobiome trait
HN	IDS28	Knoellia-Lapillicoccus	-5.77010807228919	BLUP of ln(relative microbe abundance)	rhizobiome trait
HN	IDS28	Pseudarthrobacter	-4.98850726123116	BLUP of ln(relative microbe abundance)	rhizobiome trait
HN	IDS28	Arthrobacter ramosus	-6.48751139637972	BLUP of ln(relative microbe abundance)	rhizobiome trait
HN	IDS28	f_Kineosporiaceae	-6.13147978864441	BLUP of ln(relative microbe abundance)	rhizobiome trait
HN	IDS28	Streptomyces sp 1	-6.54164429672811	BLUP of ln(relative microbe abundance)	rhizobiome trait
HN	IDS28	Kitasatospora setae	-5.96470198464247	BLUP of ln(relative microbe abundance)	rhizobiome trait
HN	IDS28	Streptomyces puniciscabiei-clavuligerus	-4.45238987221879	BLUP of ln(relative microbe abundance)	rhizobiome trait
HN	IDS28	Pseudomonas umsongensis	-6.48540375649643	BLUP of ln(relative microbe abundance)	rhizobiome trait
HN	IDS28	Pseudomonas parafulva	-4.86286487549677	BLUP of ln(relative microbe abundance)	rhizobiome trait
HN	IDS28	Pseudomonas sp 1	-5.97731601137491	BLUP of ln(relative microbe abundance)	rhizobiome trait
HN	IDS28	Pseudomonas chlororaphis	-6.41120826380479	BLUP of ln(relative microbe abundance)	rhizobiome trait
HN	IDS28	Pseudomonas thivervalensis	-6.51598243678469	BLUP of ln(relative microbe abundance)	rhizobiome trait
HN	IDS28	Pseudomonas mediterranea	-6.31257761687375	BLUP of ln(relative microbe abundance)	rhizobiome trait
HN	IDS28	Pseudomonas citronellolis	-6.12625150315368	BLUP of ln(relative microbe abundance)	rhizobiome trait
HN	IDS28	Steroidobacter	-6.28553464666747	BLUP of ln(relative microbe abundance)	rhizobiome trait
HN	IDS28	Acidibacter	-6.16283989738924	BLUP of ln(relative microbe abundance)	rhizobiome trait
HN	IDS28	Paraburkholderia caffeinilytica	-6.12717420351118	BLUP of ln(relative microbe abundance)	rhizobiome trait
HN	IDS28	f_A21b	-5.51239313045389	BLUP of ln(relative microbe abundance)	rhizobiome trait
HN	IDS28	Massilia putida	-4.01601977070275	BLUP of ln(relative microbe abundance)	rhizobiome trait
HN	IDS28	Massilia niabensis	-5.40145856828293	BLUP of ln(relative microbe abundance)	rhizobiome trait
HN	IDS28	Massilia varians	-4.99791608201749	BLUP of ln(relative microbe abundance)	rhizobiome trait
HN	IDS28	Massilia violaceinigra	-6.52875778490756	BLUP of ln(relative microbe abundance)	rhizobiome trait
HN	IDS28	Pseudoduganella	-4.16517643182869	BLUP of ln(relative microbe abundance)	rhizobiome trait
HN	IDS28	Duganella zoogloeoides	-5.81741229588428	BLUP of ln(relative microbe abundance)	rhizobiome trait
HN	IDS28	Duganella radicis	-6.22118903558747	BLUP of ln(relative microbe abundance)	rhizobiome trait
HN	IDS28	Achromobacter insolitus	-5.50199866501879	BLUP of ln(relative microbe abundance)	rhizobiome trait
HN	IDS28	Ralstonia pickettii	-2.57634510113161	BLUP of ln(relative microbe abundance)	rhizobiome trait
HN	IDS28	Herbaspirillum huttiense	-6.33889578613947	BLUP of ln(relative microbe abundance)	rhizobiome trait
HN	IDS28	Ellin6067	-6.40175174427029	BLUP of ln(relative microbe abundance)	rhizobiome trait
HN	IDS28	Piscinibacter	-5.38600371788022	BLUP of ln(relative microbe abundance)	rhizobiome trait
HN	IDS28	Pelomonas saccharophila	-6.06132505586116	BLUP of ln(relative microbe abundance)	rhizobiome trait
HN	IDS28	Delftia tsuruhatensis	-6.35480713596527	BLUP of ln(relative microbe abundance)	rhizobiome trait
HN	IDS28	Variovorax paradoxus	-3.69887686767656	BLUP of ln(relative microbe abundance)	rhizobiome trait
HN	IDS28	Variovorax soli	-6.73269807139337	BLUP of ln(relative microbe abundance)	rhizobiome trait
HN	IDS28	f_Comamonadaceae Unknown Genus	-4.32458596332767	BLUP of ln(relative microbe abundance)	rhizobiome trait
HN	IDS28	Burkholderia insecticola	-6.19063943615557	BLUP of ln(relative microbe abundance)	rhizobiome trait
HN	IDS28	Burkholderia oklahomensis	-5.05105049546474	BLUP of ln(relative microbe abundance)	rhizobiome trait
HN	IDS28	Burkholderia sp 3	-6.82344891735213	BLUP of ln(relative microbe abundance)	rhizobiome trait
HN	IDS28	Burkholderia vietnamiensis	-3.93698646388099	BLUP of ln(relative microbe abundance)	rhizobiome trait
HN	IDS28	Burkholderia pseudomallei	-3.71902719003611	BLUP of ln(relative microbe abundance)	rhizobiome trait
HN	IDS91	Burkholderia sp 2	-4.14604492925355	BLUP of ln(relative microbe abundance)	rhizobiome trait
HN	IDS91	Burkholderia sp 1	-6.47670739517204	BLUP of ln(relative microbe abundance)	rhizobiome trait
HN	IDS91	Pantoea ananatis	-4.58749933795718	BLUP of ln(relative microbe abundance)	rhizobiome trait
HN	IDS91	Salmonella bongori	-6.56871949454199	BLUP of ln(relative microbe abundance)	rhizobiome trait
HN	IDS91	Enterobacter	-2.93773097973612	BLUP of ln(relative microbe abundance)	rhizobiome trait
HN	IDS91	Acinetobacter nosocomialis	-3.93091212445638	BLUP of ln(relative microbe abundance)	rhizobiome trait
HN	IDS91	Acinetobacter johnsonii	-6.07048327560741	BLUP of ln(relative microbe abundance)	rhizobiome trait
HN	IDS91	Acinetobacter bouvetii	-6.49927321458884	BLUP of ln(relative microbe abundance)	rhizobiome trait
HN	IDS91	Dyella jiangningensis	-4.77097091658275	BLUP of ln(relative microbe abundance)	rhizobiome trait
HN	IDS91	Dyella marensis	-4.78133436802802	BLUP of ln(relative microbe abundance)	rhizobiome trait
HN	IDS91	Luteibacter yeojuensis	-6.69015306343927	BLUP of ln(relative microbe abundance)	rhizobiome trait
HN	IDS91	f_Xanthomonadaceae Unknown Genus	-6.16574912220174	BLUP of ln(relative microbe abundance)	rhizobiome trait
HN	IDS91	Rudaea	-5.64723628125469	BLUP of ln(relative microbe abundance)	rhizobiome trait
HN	IDS91	Arenimonas	-6.04870652305791	BLUP of ln(relative microbe abundance)	rhizobiome trait
HN	IDS91	Stenotrophomonas pavanii	-4.75692960428441	BLUP of ln(relative microbe abundance)	rhizobiome trait
HN	IDS91	Stenotrophomonas maltophilia	-6.27011261127948	BLUP of ln(relative microbe abundance)	rhizobiome trait
HN	IDS91	Stenotrophomonas tumulicola	-5.39678238563848	BLUP of ln(relative microbe abundance)	rhizobiome trait
HN	IDS91	Skermanella	-5.82847188483085	BLUP of ln(relative microbe abundance)	rhizobiome trait
HN	IDS91	Labrys miyagiensis	-4.91949588850076	BLUP of ln(relative microbe abundance)	rhizobiome trait
HN	IDS91	Bradyrhizobium elkanii	-4.27694992825905	BLUP of ln(relative microbe abundance)	rhizobiome trait
HN	IDS91	Rhodoplanes	-5.05840115018393	BLUP of ln(relative microbe abundance)	rhizobiome trait
HN	IDS91	Sphingomonas azotifigens-paucimobilis-leidyi	-5.8555173175145	BLUP of ln(relative microbe abundance)	rhizobiome trait
HN	IDS91	Sphingomonas mali	-5.53782376417014	BLUP of ln(relative microbe abundance)	rhizobiome trait
HN	IDS91	f_Sphingomonadaceae Unknown Genus	-5.2884432949959	BLUP of ln(relative microbe abundance)	rhizobiome trait
HN	IDS91	Sphingoaurantiacus	-4.50109460035718	BLUP of ln(relative microbe abundance)	rhizobiome trait
HN	IDS91	Sphingomonas limnosediminicola	-4.374480051721	BLUP of ln(relative microbe abundance)	rhizobiome trait
HN	IDS91	Sphingobium herbicidovorans 2	-3.95676351695626	BLUP of ln(relative microbe abundance)	rhizobiome trait
HN	IDS91	Sphingobium herbicidovorans 1	-2.99580018900586	BLUP of ln(relative microbe abundance)	rhizobiome trait
HN	IDS91	Sphingomonas crusticola	-5.59557781012923	BLUP of ln(relative microbe abundance)	rhizobiome trait
HN	IDS91	Mesorhizobium huakuii	-5.04242171091941	BLUP of ln(relative microbe abundance)	rhizobiome trait
HN	IDS91	Phenylobacterium muchangponense	-4.69915160351145	BLUP of ln(relative microbe abundance)	rhizobiome trait
HN	IDS91	Rhizobium phaseoli-multihospitium-favelukesii	-5.80591961838948	BLUP of ln(relative microbe abundance)	rhizobiome trait
HN	IDS91	Rhizobium mesosinicum	-5.49637911932763	BLUP of ln(relative microbe abundance)	rhizobiome trait
HN	IDS91	Rhizobium daejeonense	-5.40823101195208	BLUP of ln(relative microbe abundance)	rhizobiome trait
HN	IDS91	Neorhizobium	-6.57959967980523	BLUP of ln(relative microbe abundance)	rhizobiome trait
HN	IDS91	Methylobacterium brachiatum	-6.44647566270824	BLUP of ln(relative microbe abundance)	rhizobiome trait
HN	IDS91	Archangium gephyra	-6.31346146847066	BLUP of ln(relative microbe abundance)	rhizobiome trait
HN	IDS91	Pajaroellobacter	-6.18681487708282	BLUP of ln(relative microbe abundance)	rhizobiome trait
HN	IDS91	f_Vicinamibacteraceae	-4.71691274322812	BLUP of ln(relative microbe abundance)	rhizobiome trait
HN	IDS91	f_JG30-KF-AS9	-5.6891660326249	BLUP of ln(relative microbe abundance)	rhizobiome trait
HN	IDS91	Bryobacter	-6.48994274506861	BLUP of ln(relative microbe abundance)	rhizobiome trait
HN	IDS91	Nitrospira japonica	-5.80320764100102	BLUP of ln(relative microbe abundance)	rhizobiome trait
HN	IDS91	Candidatus Nitrocosmicus oleophilus	-4.90198057222788	BLUP of ln(relative microbe abundance)	rhizobiome trait
HN	IDS91	f_Nitrososphaeraceae Unknown Genus 2	-6.39350491862113	BLUP of ln(relative microbe abundance)	rhizobiome trait
HN	IDS91	f_Nitrososphaeraceae Unknown Genus 1	-4.98064121081576	BLUP of ln(relative microbe abundance)	rhizobiome trait
HN	IDS91	Terracidiphilus	-6.07345005825283	BLUP of ln(relative microbe abundance)	rhizobiome trait
HN	IDS91	Terriglobus	-5.74464002107123	BLUP of ln(relative microbe abundance)	rhizobiome trait
HN	IDS91	RB41 sp 2	-5.39563669823135	BLUP of ln(relative microbe abundance)	rhizobiome trait
HN	IDS91	RB41 sp 1	-5.21813097325424	BLUP of ln(relative microbe abundance)	rhizobiome trait
HN	IDS91	Aridibacter	-5.91619090393542	BLUP of ln(relative microbe abundance)	rhizobiome trait
HN	IDS91	f_Blastocatellaceae Unknown Genus	-6.04819244310188	BLUP of ln(relative microbe abundance)	rhizobiome trait
HN	IDS91	Luteolibacter pohnpeiensis	-5.84789232853407	BLUP of ln(relative microbe abundance)	rhizobiome trait
HN	IDS91	Chthoniobacter flavus	-5.233019865268	BLUP of ln(relative microbe abundance)	rhizobiome trait
HN	IDS91	Candidatus Udaeobacter copiosus	-4.16617672968241	BLUP of ln(relative microbe abundance)	rhizobiome trait
HN	IDS91	f_WD2101 soil group	-5.86168707017286	BLUP of ln(relative microbe abundance)	rhizobiome trait
HN	IDS91	Chryseobacterium gleum	-6.10150236832554	BLUP of ln(relative microbe abundance)	rhizobiome trait
HN	IDS91	Chryseobacterium joostei	-5.93320073479538	BLUP of ln(relative microbe abundance)	rhizobiome trait
HN	IDS91	Chryseobacterium jejuense	-5.97014067270826	BLUP of ln(relative microbe abundance)	rhizobiome trait
HN	IDS91	Chryseobacterium sp 1	-6.47087413361454	BLUP of ln(relative microbe abundance)	rhizobiome trait
HN	IDS91	Chryseobacterium indologenes	-6.02277835108594	BLUP of ln(relative microbe abundance)	rhizobiome trait
HN	IDS91	Chryseobacterium taiwanense	-6.03339258723181	BLUP of ln(relative microbe abundance)	rhizobiome trait
HN	IDS91	Chryseobacterium sp 2	-6.1830677605013	BLUP of ln(relative microbe abundance)	rhizobiome trait
HN	IDS91	Flavobacterium anatoliense	-6.69096161179554	BLUP of ln(relative microbe abundance)	rhizobiome trait
HN	IDS91	Dyadobacter fermentans 3	-5.77901078566949	BLUP of ln(relative microbe abundance)	rhizobiome trait
HN	IDS91	Dyadobacter fermentans 1	-5.46200519691243	BLUP of ln(relative microbe abundance)	rhizobiome trait
HN	IDS91	Dyadobacter fermentans 2	-6.63489980806281	BLUP of ln(relative microbe abundance)	rhizobiome trait
HN	IDS91	Sphingobacterium siyangense-multivorum	-4.90923811143618	BLUP of ln(relative microbe abundance)	rhizobiome trait
HN	IDS91	Mucilaginibacter ximonensis	-6.4879365458078	BLUP of ln(relative microbe abundance)	rhizobiome trait
HN	IDS91	Mucilaginibacter gossypii	-3.3638340781123	BLUP of ln(relative microbe abundance)	rhizobiome trait
HN	IDS91	Pedobacter agri	-6.39406371803085	BLUP of ln(relative microbe abundance)	rhizobiome trait
HN	IDS91	f_Sphingobacteriaceae Unknown Genus	-5.9824468802067	BLUP of ln(relative microbe abundance)	rhizobiome trait
HN	IDS91	Taibaiella chishuiensis	-6.28980307324224	BLUP of ln(relative microbe abundance)	rhizobiome trait
HN	IDS91	Parafilimonas	-5.31921754373631	BLUP of ln(relative microbe abundance)	rhizobiome trait
HN	IDS91	Filimonas sp 1	-6.06266578683001	BLUP of ln(relative microbe abundance)	rhizobiome trait
HN	IDS91	Filimonas sp 2	-6.41015787483908	BLUP of ln(relative microbe abundance)	rhizobiome trait
HN	IDS91	Chitinophaga pinensis	-6.3061020659334	BLUP of ln(relative microbe abundance)	rhizobiome trait
HN	IDS91	Chitinophaga filiformis	-6.58503067720408	BLUP of ln(relative microbe abundance)	rhizobiome trait
HN	IDS91	Chitinophaga ginsengihumi	-5.76644582658499	BLUP of ln(relative microbe abundance)	rhizobiome trait
HN	IDS91	Chitinophaga sancti	-5.32329655938866	BLUP of ln(relative microbe abundance)	rhizobiome trait
HN	IDS91	Chitinophaga eiseniae	-4.83238882552442	BLUP of ln(relative microbe abundance)	rhizobiome trait
HN	IDS91	Chitinophaga polysaccharea	-6.36236587144608	BLUP of ln(relative microbe abundance)	rhizobiome trait
HN	IDS91	Chitinophaga arvensicola	-4.36760469524626	BLUP of ln(relative microbe abundance)	rhizobiome trait
HN	IDS91	Niabella yanshanensis	-6.12979900721481	BLUP of ln(relative microbe abundance)	rhizobiome trait
HN	IDS91	f_Chitinophagaceae Unknown Genus	-4.98600496674433	BLUP of ln(relative microbe abundance)	rhizobiome trait
HN	IDS91	Niastella	-4.66549058731393	BLUP of ln(relative microbe abundance)	rhizobiome trait
HN	IDS91	Flavisolibacter-Puia	-5.41406082173206	BLUP of ln(relative microbe abundance)	rhizobiome trait
HN	IDS91	f_LWQ8	-5.6478541670587	BLUP of ln(relative microbe abundance)	rhizobiome trait
HN	IDS91	TM7a sp 2	-6.16280862829675	BLUP of ln(relative microbe abundance)	rhizobiome trait
HN	IDS91	TM7a sp 1	-6.53525115511238	BLUP of ln(relative microbe abundance)	rhizobiome trait
HN	IDS91	Gemmatimonas	-5.6232185273491	BLUP of ln(relative microbe abundance)	rhizobiome trait
HN	IDS91	Bacillus aryabhattai	-5.33088666822259	BLUP of ln(relative microbe abundance)	rhizobiome trait
HN	IDS91	Bacillus anthracis	-6.32270965624452	BLUP of ln(relative microbe abundance)	rhizobiome trait
HN	IDS91	Bacillus fumarioli	-4.08541165976247	BLUP of ln(relative microbe abundance)	rhizobiome trait
HN	IDS91	Gaiella	-6.05563726157062	BLUP of ln(relative microbe abundance)	rhizobiome trait
HN	IDS91	Conexibacter	-5.81374901982096	BLUP of ln(relative microbe abundance)	rhizobiome trait
HN	IDS91	Solirubrobacter	-5.84042724481283	BLUP of ln(relative microbe abundance)	rhizobiome trait
HN	IDS91	Ilumatobacter	-6.10161288921223	BLUP of ln(relative microbe abundance)	rhizobiome trait
HN	IDS91	Blastococcus	-5.87355013599544	BLUP of ln(relative microbe abundance)	rhizobiome trait
HN	IDS91	Kribbella karoonensis	-5.2759891286639	BLUP of ln(relative microbe abundance)	rhizobiome trait
HN	IDS91	Marmoricola	-4.76569771415043	BLUP of ln(relative microbe abundance)	rhizobiome trait
HN	IDS91	Nocardioides	-4.89601021885721	BLUP of ln(relative microbe abundance)	rhizobiome trait
HN	IDS91	Catenulispora acidiphila	-5.59794396893628	BLUP of ln(relative microbe abundance)	rhizobiome trait
HN	IDS91	Mycobacterium	-5.80897555545737	BLUP of ln(relative microbe abundance)	rhizobiome trait
HN	IDS91	Amycolatopsis mediterranei	-5.99293557607	BLUP of ln(relative microbe abundance)	rhizobiome trait
HN	IDS91	Pseudonocardia	-5.74200413944778	BLUP of ln(relative microbe abundance)	rhizobiome trait
HN	IDS91	Acidothermus	-5.71664437444954	BLUP of ln(relative microbe abundance)	rhizobiome trait
HN	IDS91	Cellulomonas aerilata	-6.00293827633335	BLUP of ln(relative microbe abundance)	rhizobiome trait
HN	IDS91	Galbitalea	-6.22186234885986	BLUP of ln(relative microbe abundance)	rhizobiome trait
HN	IDS91	Microbacterium testaceum	-4.96337270968163	BLUP of ln(relative microbe abundance)	rhizobiome trait
HN	IDS91	Oryzihumus terrae	-5.92620288263247	BLUP of ln(relative microbe abundance)	rhizobiome trait
HN	IDS91	Knoellia-Lapillicoccus	-5.74451715043001	BLUP of ln(relative microbe abundance)	rhizobiome trait
HN	IDS91	Pseudarthrobacter	-4.89690141845882	BLUP of ln(relative microbe abundance)	rhizobiome trait
HN	IDS91	Arthrobacter ramosus	-6.52634158101629	BLUP of ln(relative microbe abundance)	rhizobiome trait
HN	IDS91	f_Kineosporiaceae	-6.13147978864441	BLUP of ln(relative microbe abundance)	rhizobiome trait
HN	IDS91	Streptomyces sp 1	-6.6313587522552	BLUP of ln(relative microbe abundance)	rhizobiome trait
HN	IDS91	Kitasatospora setae	-5.97556655018899	BLUP of ln(relative microbe abundance)	rhizobiome trait
HN	IDS91	Streptomyces puniciscabiei-clavuligerus	-4.3634083833075	BLUP of ln(relative microbe abundance)	rhizobiome trait
HN	IDS91	Pseudomonas umsongensis	-6.28569022427018	BLUP of ln(relative microbe abundance)	rhizobiome trait
HN	IDS91	Pseudomonas parafulva	-5.11404521709797	BLUP of ln(relative microbe abundance)	rhizobiome trait
HN	IDS91	Pseudomonas sp 1	-6.08097904699914	BLUP of ln(relative microbe abundance)	rhizobiome trait
HN	IDS91	Pseudomonas chlororaphis	-6.31089930404077	BLUP of ln(relative microbe abundance)	rhizobiome trait
HN	IDS91	Pseudomonas thivervalensis	-6.51598243678469	BLUP of ln(relative microbe abundance)	rhizobiome trait
HN	IDS91	Pseudomonas mediterranea	-6.31257761730497	BLUP of ln(relative microbe abundance)	rhizobiome trait
HN	IDS91	Pseudomonas citronellolis	-6.12625150315368	BLUP of ln(relative microbe abundance)	rhizobiome trait
HN	IDS91	Steroidobacter	-6.24030648535277	BLUP of ln(relative microbe abundance)	rhizobiome trait
HN	IDS91	Acidibacter	-6.20657043082142	BLUP of ln(relative microbe abundance)	rhizobiome trait
HN	IDS91	Paraburkholderia caffeinilytica	-6.2542987553504	BLUP of ln(relative microbe abundance)	rhizobiome trait
HN	IDS91	f_A21b	-5.48790166339862	BLUP of ln(relative microbe abundance)	rhizobiome trait
HN	IDS91	Massilia putida	-3.87650374901487	BLUP of ln(relative microbe abundance)	rhizobiome trait
HN	IDS91	Massilia niabensis	-5.29938894993432	BLUP of ln(relative microbe abundance)	rhizobiome trait
HN	IDS91	Massilia varians	-4.99791610890649	BLUP of ln(relative microbe abundance)	rhizobiome trait
HN	IDS91	Massilia violaceinigra	-6.56960682285788	BLUP of ln(relative microbe abundance)	rhizobiome trait
HN	IDS91	Pseudoduganella	-4.17186270339802	BLUP of ln(relative microbe abundance)	rhizobiome trait
HN	IDS91	Duganella zoogloeoides	-5.72902729161285	BLUP of ln(relative microbe abundance)	rhizobiome trait
HN	IDS91	Duganella radicis	-6.23827750402062	BLUP of ln(relative microbe abundance)	rhizobiome trait
HN	IDS91	Achromobacter insolitus	-5.39709882634024	BLUP of ln(relative microbe abundance)	rhizobiome trait
HN	IDS91	Ralstonia pickettii	-2.65404142003797	BLUP of ln(relative microbe abundance)	rhizobiome trait
HN	IDS91	Herbaspirillum huttiense	-6.33560826816219	BLUP of ln(relative microbe abundance)	rhizobiome trait
HN	IDS91	Ellin6067	-6.49649412337876	BLUP of ln(relative microbe abundance)	rhizobiome trait
HN	IDS91	Piscinibacter	-5.24176513790896	BLUP of ln(relative microbe abundance)	rhizobiome trait
HN	IDS91	Pelomonas saccharophila	-6.05916133736957	BLUP of ln(relative microbe abundance)	rhizobiome trait
HN	IDS91	Delftia tsuruhatensis	-6.41778563356622	BLUP of ln(relative microbe abundance)	rhizobiome trait
HN	IDS91	Variovorax paradoxus	-3.70290174169515	BLUP of ln(relative microbe abundance)	rhizobiome trait
HN	IDS91	Variovorax soli	-6.73269807076806	BLUP of ln(relative microbe abundance)	rhizobiome trait
HN	IDS91	f_Comamonadaceae Unknown Genus	-4.50133559314496	BLUP of ln(relative microbe abundance)	rhizobiome trait
HN	IDS91	Burkholderia insecticola	-6.16987898954142	BLUP of ln(relative microbe abundance)	rhizobiome trait
HN	IDS91	Burkholderia oklahomensis	-6.07399643791265	BLUP of ln(relative microbe abundance)	rhizobiome trait
HN	IDS91	Burkholderia sp 3	-6.82344891775752	BLUP of ln(relative microbe abundance)	rhizobiome trait
HN	IDS91	Burkholderia vietnamiensis	-4.22633928661827	BLUP of ln(relative microbe abundance)	rhizobiome trait
HN	IDS91	Burkholderia pseudomallei	-3.60507308372332	BLUP of ln(relative microbe abundance)	rhizobiome trait
HN	IL101	Burkholderia sp 2	-4.39202220579138	BLUP of ln(relative microbe abundance)	rhizobiome trait
HN	IL101	Burkholderia sp 1	-6.50887509055206	BLUP of ln(relative microbe abundance)	rhizobiome trait
HN	IL101	Pantoea ananatis	-4.73372736994477	BLUP of ln(relative microbe abundance)	rhizobiome trait
HN	IL101	Salmonella bongori	-6.56871949454199	BLUP of ln(relative microbe abundance)	rhizobiome trait
HN	IL101	Enterobacter	-3.04334346086017	BLUP of ln(relative microbe abundance)	rhizobiome trait
HN	IL101	Acinetobacter nosocomialis	-4.28098334518284	BLUP of ln(relative microbe abundance)	rhizobiome trait
HN	IL101	Acinetobacter johnsonii	-6.11812670437334	BLUP of ln(relative microbe abundance)	rhizobiome trait
HN	IL101	Acinetobacter bouvetii	-6.51285112967646	BLUP of ln(relative microbe abundance)	rhizobiome trait
HN	IL101	Dyella jiangningensis	-4.66919578505599	BLUP of ln(relative microbe abundance)	rhizobiome trait
HN	IL101	Dyella marensis	-4.63054215831802	BLUP of ln(relative microbe abundance)	rhizobiome trait
HN	IL101	Luteibacter yeojuensis	-6.67292927721803	BLUP of ln(relative microbe abundance)	rhizobiome trait
HN	IL101	f_Xanthomonadaceae Unknown Genus	-6.16574913944564	BLUP of ln(relative microbe abundance)	rhizobiome trait
HN	IL101	Rudaea	-5.55198757525146	BLUP of ln(relative microbe abundance)	rhizobiome trait
HN	IL101	Arenimonas	-6.1556476911851	BLUP of ln(relative microbe abundance)	rhizobiome trait
HN	IL101	Stenotrophomonas pavanii	-4.75692960093223	BLUP of ln(relative microbe abundance)	rhizobiome trait
HN	IL101	Stenotrophomonas maltophilia	-6.27011263195288	BLUP of ln(relative microbe abundance)	rhizobiome trait
HN	IL101	Stenotrophomonas tumulicola	-5.96725994713174	BLUP of ln(relative microbe abundance)	rhizobiome trait
HN	IL101	Skermanella	-5.83206808774545	BLUP of ln(relative microbe abundance)	rhizobiome trait
HN	IL101	Labrys miyagiensis	-4.77389909411798	BLUP of ln(relative microbe abundance)	rhizobiome trait
HN	IL101	Bradyrhizobium elkanii	-4.27446749745363	BLUP of ln(relative microbe abundance)	rhizobiome trait
HN	IL101	Rhodoplanes	-5.76326603256345	BLUP of ln(relative microbe abundance)	rhizobiome trait
HN	IL101	Sphingomonas azotifigens-paucimobilis-leidyi	-5.8555173175145	BLUP of ln(relative microbe abundance)	rhizobiome trait
HN	IL101	Sphingomonas mali	-5.53782376417014	BLUP of ln(relative microbe abundance)	rhizobiome trait
HN	IL101	f_Sphingomonadaceae Unknown Genus	-5.27114624496159	BLUP of ln(relative microbe abundance)	rhizobiome trait
HN	IL101	Sphingoaurantiacus	-4.58954701784142	BLUP of ln(relative microbe abundance)	rhizobiome trait
HN	IL101	Sphingomonas limnosediminicola	-4.37448005244695	BLUP of ln(relative microbe abundance)	rhizobiome trait
HN	IL101	Sphingobium herbicidovorans 2	-3.82855359970125	BLUP of ln(relative microbe abundance)	rhizobiome trait
HN	IL101	Sphingobium herbicidovorans 1	-2.87562504283274	BLUP of ln(relative microbe abundance)	rhizobiome trait
HN	IL101	Sphingomonas crusticola	-5.59557781028561	BLUP of ln(relative microbe abundance)	rhizobiome trait
HN	IL101	Mesorhizobium huakuii	-5.08124392508453	BLUP of ln(relative microbe abundance)	rhizobiome trait
HN	IL101	Phenylobacterium muchangponense	-4.8699088012188	BLUP of ln(relative microbe abundance)	rhizobiome trait
HN	IL101	Rhizobium phaseoli-multihospitium-favelukesii	-5.58809903288712	BLUP of ln(relative microbe abundance)	rhizobiome trait
HN	IL101	Rhizobium mesosinicum	-5.49637911943285	BLUP of ln(relative microbe abundance)	rhizobiome trait
HN	IL101	Rhizobium daejeonense	-5.41720780577489	BLUP of ln(relative microbe abundance)	rhizobiome trait
HN	IL101	Neorhizobium	-6.57959968018953	BLUP of ln(relative microbe abundance)	rhizobiome trait
HN	IL101	Methylobacterium brachiatum	-6.44532566336014	BLUP of ln(relative microbe abundance)	rhizobiome trait
HN	IL101	Archangium gephyra	-6.32841848467682	BLUP of ln(relative microbe abundance)	rhizobiome trait
HN	IL101	Pajaroellobacter	-6.14137148330727	BLUP of ln(relative microbe abundance)	rhizobiome trait
HN	IL101	f_Vicinamibacteraceae	-4.86331836178292	BLUP of ln(relative microbe abundance)	rhizobiome trait
HN	IL101	f_JG30-KF-AS9	-6.06081899660148	BLUP of ln(relative microbe abundance)	rhizobiome trait
HN	IL101	Bryobacter	-6.55323109082727	BLUP of ln(relative microbe abundance)	rhizobiome trait
HN	IL101	Nitrospira japonica	-5.99941431430623	BLUP of ln(relative microbe abundance)	rhizobiome trait
HN	IL101	Candidatus Nitrocosmicus oleophilus	-4.94343637664552	BLUP of ln(relative microbe abundance)	rhizobiome trait
HN	IL101	f_Nitrososphaeraceae Unknown Genus 2	-6.39996923500621	BLUP of ln(relative microbe abundance)	rhizobiome trait
HN	IL101	f_Nitrososphaeraceae Unknown Genus 1	-5.09231850334602	BLUP of ln(relative microbe abundance)	rhizobiome trait
HN	IL101	Terracidiphilus	-6.12700223666834	BLUP of ln(relative microbe abundance)	rhizobiome trait
HN	IL101	Terriglobus	-5.65968034093684	BLUP of ln(relative microbe abundance)	rhizobiome trait
HN	IL101	RB41 sp 2	-5.45768784209728	BLUP of ln(relative microbe abundance)	rhizobiome trait
HN	IL101	RB41 sp 1	-5.2036252124648	BLUP of ln(relative microbe abundance)	rhizobiome trait
HN	IL101	Aridibacter	-6.00702970649115	BLUP of ln(relative microbe abundance)	rhizobiome trait
HN	IL101	f_Blastocatellaceae Unknown Genus	-6.05816859550672	BLUP of ln(relative microbe abundance)	rhizobiome trait
HN	IL101	Luteolibacter pohnpeiensis	-5.82344535782372	BLUP of ln(relative microbe abundance)	rhizobiome trait
HN	IL101	Chthoniobacter flavus	-5.21414704598929	BLUP of ln(relative microbe abundance)	rhizobiome trait
HN	IL101	Candidatus Udaeobacter copiosus	-4.3283684082044	BLUP of ln(relative microbe abundance)	rhizobiome trait
HN	IL101	f_WD2101 soil group	-6.04291565963173	BLUP of ln(relative microbe abundance)	rhizobiome trait
HN	IL101	Chryseobacterium gleum	-6.10150236832554	BLUP of ln(relative microbe abundance)	rhizobiome trait
HN	IL101	Chryseobacterium joostei	-5.93320073479538	BLUP of ln(relative microbe abundance)	rhizobiome trait
HN	IL101	Chryseobacterium jejuense	-5.97014067270826	BLUP of ln(relative microbe abundance)	rhizobiome trait
HN	IL101	Chryseobacterium sp 1	-6.59236456566615	BLUP of ln(relative microbe abundance)	rhizobiome trait
HN	IL101	Chryseobacterium indologenes	-6.02277835108594	BLUP of ln(relative microbe abundance)	rhizobiome trait
HN	IL101	Chryseobacterium taiwanense	-6.05857244385512	BLUP of ln(relative microbe abundance)	rhizobiome trait
HN	IL101	Chryseobacterium sp 2	-6.1830677605013	BLUP of ln(relative microbe abundance)	rhizobiome trait
HN	IL101	Flavobacterium anatoliense	-6.52278258285481	BLUP of ln(relative microbe abundance)	rhizobiome trait
HN	IL101	Dyadobacter fermentans 3	-5.41815587596584	BLUP of ln(relative microbe abundance)	rhizobiome trait
HN	IL101	Dyadobacter fermentans 1	-5.51331094450042	BLUP of ln(relative microbe abundance)	rhizobiome trait
HN	IL101	Dyadobacter fermentans 2	-6.63489981347606	BLUP of ln(relative microbe abundance)	rhizobiome trait
HN	IL101	Sphingobacterium siyangense-multivorum	-4.86285072817497	BLUP of ln(relative microbe abundance)	rhizobiome trait
HN	IL101	Mucilaginibacter ximonensis	-6.48410355492915	BLUP of ln(relative microbe abundance)	rhizobiome trait
HN	IL101	Mucilaginibacter gossypii	-3.27636591772287	BLUP of ln(relative microbe abundance)	rhizobiome trait
HN	IL101	Pedobacter agri	-6.39406371803085	BLUP of ln(relative microbe abundance)	rhizobiome trait
HN	IL101	f_Sphingobacteriaceae Unknown Genus	-6.20462360172402	BLUP of ln(relative microbe abundance)	rhizobiome trait
HN	IL101	Taibaiella chishuiensis	-6.02558967582209	BLUP of ln(relative microbe abundance)	rhizobiome trait
HN	IL101	Parafilimonas	-5.71630386766927	BLUP of ln(relative microbe abundance)	rhizobiome trait
HN	IL101	Filimonas sp 1	-5.98640984661636	BLUP of ln(relative microbe abundance)	rhizobiome trait
HN	IL101	Filimonas sp 2	-6.18498370755776	BLUP of ln(relative microbe abundance)	rhizobiome trait
HN	IL101	Chitinophaga pinensis	-6.36286221649878	BLUP of ln(relative microbe abundance)	rhizobiome trait
HN	IL101	Chitinophaga filiformis	-6.58628736976434	BLUP of ln(relative microbe abundance)	rhizobiome trait
HN	IL101	Chitinophaga ginsengihumi	-5.83116151058764	BLUP of ln(relative microbe abundance)	rhizobiome trait
HN	IL101	Chitinophaga sancti	-5.02347430545393	BLUP of ln(relative microbe abundance)	rhizobiome trait
HN	IL101	Chitinophaga eiseniae	-4.83038203184334	BLUP of ln(relative microbe abundance)	rhizobiome trait
HN	IL101	Chitinophaga polysaccharea	-6.35466446711504	BLUP of ln(relative microbe abundance)	rhizobiome trait
HN	IL101	Chitinophaga arvensicola	-4.36760469551058	BLUP of ln(relative microbe abundance)	rhizobiome trait
HN	IL101	Niabella yanshanensis	-6.15422065233247	BLUP of ln(relative microbe abundance)	rhizobiome trait
HN	IL101	f_Chitinophagaceae Unknown Genus	-5.18911311064336	BLUP of ln(relative microbe abundance)	rhizobiome trait
HN	IL101	Niastella	-4.75791706892539	BLUP of ln(relative microbe abundance)	rhizobiome trait
HN	IL101	Flavisolibacter-Puia	-5.41406082214841	BLUP of ln(relative microbe abundance)	rhizobiome trait
HN	IL101	f_LWQ8	-5.78112944649686	BLUP of ln(relative microbe abundance)	rhizobiome trait
HN	IL101	TM7a sp 2	-6.14333019819846	BLUP of ln(relative microbe abundance)	rhizobiome trait
HN	IL101	TM7a sp 1	-6.54858911902922	BLUP of ln(relative microbe abundance)	rhizobiome trait
HN	IL101	Gemmatimonas	-6.07549094141344	BLUP of ln(relative microbe abundance)	rhizobiome trait
HN	IL101	Bacillus aryabhattai	-5.30207095674171	BLUP of ln(relative microbe abundance)	rhizobiome trait
HN	IL101	Bacillus anthracis	-6.26806706196284	BLUP of ln(relative microbe abundance)	rhizobiome trait
HN	IL101	Bacillus fumarioli	-4.49394965078671	BLUP of ln(relative microbe abundance)	rhizobiome trait
HN	IL101	Gaiella	-6.16758497438438	BLUP of ln(relative microbe abundance)	rhizobiome trait
HN	IL101	Conexibacter	-5.97249465440702	BLUP of ln(relative microbe abundance)	rhizobiome trait
HN	IL101	Solirubrobacter	-5.84042724660268	BLUP of ln(relative microbe abundance)	rhizobiome trait
HN	IL101	Ilumatobacter	-6.07017194084718	BLUP of ln(relative microbe abundance)	rhizobiome trait
HN	IL101	Blastococcus	-5.97049020125735	BLUP of ln(relative microbe abundance)	rhizobiome trait
HN	IL101	Kribbella karoonensis	-5.35099516456934	BLUP of ln(relative microbe abundance)	rhizobiome trait
HN	IL101	Marmoricola	-4.80181408626547	BLUP of ln(relative microbe abundance)	rhizobiome trait
HN	IL101	Nocardioides	-4.90745311355159	BLUP of ln(relative microbe abundance)	rhizobiome trait
HN	IL101	Catenulispora acidiphila	-5.56282218364475	BLUP of ln(relative microbe abundance)	rhizobiome trait
HN	IL101	Mycobacterium	-5.66081565792208	BLUP of ln(relative microbe abundance)	rhizobiome trait
HN	IL101	Amycolatopsis mediterranei	-5.98434148243287	BLUP of ln(relative microbe abundance)	rhizobiome trait
HN	IL101	Pseudonocardia	-6.06456911414369	BLUP of ln(relative microbe abundance)	rhizobiome trait
HN	IL101	Acidothermus	-5.83314974380028	BLUP of ln(relative microbe abundance)	rhizobiome trait
HN	IL101	Cellulomonas aerilata	-6.00508441813558	BLUP of ln(relative microbe abundance)	rhizobiome trait
HN	IL101	Galbitalea	-6.28515929300298	BLUP of ln(relative microbe abundance)	rhizobiome trait
HN	IL101	Microbacterium testaceum	-5.03432307053466	BLUP of ln(relative microbe abundance)	rhizobiome trait
HN	IL101	Oryzihumus terrae	-5.97863828449091	BLUP of ln(relative microbe abundance)	rhizobiome trait
HN	IL101	Knoellia-Lapillicoccus	-5.77141000604733	BLUP of ln(relative microbe abundance)	rhizobiome trait
HN	IL101	Pseudarthrobacter	-4.98312037315717	BLUP of ln(relative microbe abundance)	rhizobiome trait
HN	IL101	Arthrobacter ramosus	-6.5261431662648	BLUP of ln(relative microbe abundance)	rhizobiome trait
HN	IL101	f_Kineosporiaceae	-6.13147978864441	BLUP of ln(relative microbe abundance)	rhizobiome trait
HN	IL101	Streptomyces sp 1	-6.63420928571404	BLUP of ln(relative microbe abundance)	rhizobiome trait
HN	IL101	Kitasatospora setae	-5.98144995656838	BLUP of ln(relative microbe abundance)	rhizobiome trait
HN	IL101	Streptomyces puniciscabiei-clavuligerus	-4.38329820568612	BLUP of ln(relative microbe abundance)	rhizobiome trait
HN	IL101	Pseudomonas umsongensis	-6.42228561419197	BLUP of ln(relative microbe abundance)	rhizobiome trait
HN	IL101	Pseudomonas parafulva	-4.93195882596853	BLUP of ln(relative microbe abundance)	rhizobiome trait
HN	IL101	Pseudomonas sp 1	-6.06948811436905	BLUP of ln(relative microbe abundance)	rhizobiome trait
HN	IL101	Pseudomonas chlororaphis	-6.49175453476363	BLUP of ln(relative microbe abundance)	rhizobiome trait
HN	IL101	Pseudomonas thivervalensis	-6.51598243678469	BLUP of ln(relative microbe abundance)	rhizobiome trait
HN	IL101	Pseudomonas mediterranea	-6.31257761712034	BLUP of ln(relative microbe abundance)	rhizobiome trait
HN	IL101	Pseudomonas citronellolis	-6.12625150315368	BLUP of ln(relative microbe abundance)	rhizobiome trait
HN	IL101	Steroidobacter	-6.27477424285972	BLUP of ln(relative microbe abundance)	rhizobiome trait
HN	IL101	Acidibacter	-6.20213775241502	BLUP of ln(relative microbe abundance)	rhizobiome trait
HN	IL101	Paraburkholderia caffeinilytica	-6.3106106666774	BLUP of ln(relative microbe abundance)	rhizobiome trait
HN	IL101	f_A21b	-5.9488833767532	BLUP of ln(relative microbe abundance)	rhizobiome trait
HN	IL101	Massilia putida	-4.39062464641682	BLUP of ln(relative microbe abundance)	rhizobiome trait
HN	IL101	Massilia niabensis	-5.1077693273472	BLUP of ln(relative microbe abundance)	rhizobiome trait
HN	IL101	Massilia varians	-4.9979161569684	BLUP of ln(relative microbe abundance)	rhizobiome trait
HN	IL101	Massilia violaceinigra	-6.57560518551853	BLUP of ln(relative microbe abundance)	rhizobiome trait
HN	IL101	Pseudoduganella	-4.33840277081271	BLUP of ln(relative microbe abundance)	rhizobiome trait
HN	IL101	Duganella zoogloeoides	-5.89712901921359	BLUP of ln(relative microbe abundance)	rhizobiome trait
HN	IL101	Duganella radicis	-6.19381745114569	BLUP of ln(relative microbe abundance)	rhizobiome trait
HN	IL101	Achromobacter insolitus	-5.36215774547168	BLUP of ln(relative microbe abundance)	rhizobiome trait
HN	IL101	Ralstonia pickettii	-2.6279802460036	BLUP of ln(relative microbe abundance)	rhizobiome trait
HN	IL101	Herbaspirillum huttiense	-6.3343668415314	BLUP of ln(relative microbe abundance)	rhizobiome trait
HN	IL101	Ellin6067	-6.49127365064257	BLUP of ln(relative microbe abundance)	rhizobiome trait
HN	IL101	Piscinibacter	-5.5427682464841	BLUP of ln(relative microbe abundance)	rhizobiome trait
HN	IL101	Pelomonas saccharophila	-6.03778477888942	BLUP of ln(relative microbe abundance)	rhizobiome trait
HN	IL101	Delftia tsuruhatensis	-6.53812131971895	BLUP of ln(relative microbe abundance)	rhizobiome trait
HN	IL101	Variovorax paradoxus	-3.74609903210263	BLUP of ln(relative microbe abundance)	rhizobiome trait
HN	IL101	Variovorax soli	-6.73269806864209	BLUP of ln(relative microbe abundance)	rhizobiome trait
HN	IL101	f_Comamonadaceae Unknown Genus	-4.6904346170792	BLUP of ln(relative microbe abundance)	rhizobiome trait
HN	IL101	Burkholderia insecticola	-6.20706905945685	BLUP of ln(relative microbe abundance)	rhizobiome trait
HN	IL101	Burkholderia oklahomensis	-4.65928142458348	BLUP of ln(relative microbe abundance)	rhizobiome trait
HN	IL101	Burkholderia sp 3	-6.82344891805119	BLUP of ln(relative microbe abundance)	rhizobiome trait
HN	IL101	Burkholderia vietnamiensis	-3.94290007221095	BLUP of ln(relative microbe abundance)	rhizobiome trait
HN	IL101	Burkholderia pseudomallei	-3.91615959029313	BLUP of ln(relative microbe abundance)	rhizobiome trait
HN	IL14H	Burkholderia sp 2	-4.06850806686509	BLUP of ln(relative microbe abundance)	rhizobiome trait
HN	IL14H	Burkholderia sp 1	-6.496634937851	BLUP of ln(relative microbe abundance)	rhizobiome trait
HN	IL14H	Pantoea ananatis	-4.92898396378428	BLUP of ln(relative microbe abundance)	rhizobiome trait
HN	IL14H	Salmonella bongori	-6.56871949454199	BLUP of ln(relative microbe abundance)	rhizobiome trait
HN	IL14H	Enterobacter	-3.07405489163368	BLUP of ln(relative microbe abundance)	rhizobiome trait
HN	IL14H	Acinetobacter nosocomialis	-4.37053655869611	BLUP of ln(relative microbe abundance)	rhizobiome trait
HN	IL14H	Acinetobacter johnsonii	-6.02018375166343	BLUP of ln(relative microbe abundance)	rhizobiome trait
HN	IL14H	Acinetobacter bouvetii	-6.49343657830837	BLUP of ln(relative microbe abundance)	rhizobiome trait
HN	IL14H	Dyella jiangningensis	-4.30237323231169	BLUP of ln(relative microbe abundance)	rhizobiome trait
HN	IL14H	Dyella marensis	-4.74849889020009	BLUP of ln(relative microbe abundance)	rhizobiome trait
HN	IL14H	Luteibacter yeojuensis	-6.67259853125143	BLUP of ln(relative microbe abundance)	rhizobiome trait
HN	IL14H	f_Xanthomonadaceae Unknown Genus	-6.16574913532634	BLUP of ln(relative microbe abundance)	rhizobiome trait
HN	IL14H	Rudaea	-5.57392475502285	BLUP of ln(relative microbe abundance)	rhizobiome trait
HN	IL14H	Arenimonas	-6.42845616377014	BLUP of ln(relative microbe abundance)	rhizobiome trait
HN	IL14H	Stenotrophomonas pavanii	-4.7569296002164	BLUP of ln(relative microbe abundance)	rhizobiome trait
HN	IL14H	Stenotrophomonas maltophilia	-6.27011257484314	BLUP of ln(relative microbe abundance)	rhizobiome trait
HN	IL14H	Stenotrophomonas tumulicola	-5.848985571589	BLUP of ln(relative microbe abundance)	rhizobiome trait
HN	IL14H	Skermanella	-5.82450948964413	BLUP of ln(relative microbe abundance)	rhizobiome trait
HN	IL14H	Labrys miyagiensis	-4.83764978442528	BLUP of ln(relative microbe abundance)	rhizobiome trait
HN	IL14H	Bradyrhizobium elkanii	-4.20193162350915	BLUP of ln(relative microbe abundance)	rhizobiome trait
HN	IL14H	Rhodoplanes	-5.55196018928458	BLUP of ln(relative microbe abundance)	rhizobiome trait
HN	IL14H	Sphingomonas azotifigens-paucimobilis-leidyi	-5.8555173175145	BLUP of ln(relative microbe abundance)	rhizobiome trait
HN	IL14H	Sphingomonas mali	-5.53782376417014	BLUP of ln(relative microbe abundance)	rhizobiome trait
HN	IL14H	f_Sphingomonadaceae Unknown Genus	-5.25293348630903	BLUP of ln(relative microbe abundance)	rhizobiome trait
HN	IL14H	Sphingoaurantiacus	-4.5907405874404	BLUP of ln(relative microbe abundance)	rhizobiome trait
HN	IL14H	Sphingomonas limnosediminicola	-4.37448005161695	BLUP of ln(relative microbe abundance)	rhizobiome trait
HN	IL14H	Sphingobium herbicidovorans 2	-4.08970138511759	BLUP of ln(relative microbe abundance)	rhizobiome trait
HN	IL14H	Sphingobium herbicidovorans 1	-2.97229459819056	BLUP of ln(relative microbe abundance)	rhizobiome trait
HN	IL14H	Sphingomonas crusticola	-5.59557781065744	BLUP of ln(relative microbe abundance)	rhizobiome trait
HN	IL14H	Mesorhizobium huakuii	-4.95226494677085	BLUP of ln(relative microbe abundance)	rhizobiome trait
HN	IL14H	Phenylobacterium muchangponense	-4.94184485862406	BLUP of ln(relative microbe abundance)	rhizobiome trait
HN	IL14H	Rhizobium phaseoli-multihospitium-favelukesii	-5.56063067289332	BLUP of ln(relative microbe abundance)	rhizobiome trait
HN	IL14H	Rhizobium mesosinicum	-5.49637911941094	BLUP of ln(relative microbe abundance)	rhizobiome trait
HN	IL14H	Rhizobium daejeonense	-5.3045388125135	BLUP of ln(relative microbe abundance)	rhizobiome trait
HN	IL14H	Neorhizobium	-6.57959968117315	BLUP of ln(relative microbe abundance)	rhizobiome trait
HN	IL14H	Methylobacterium brachiatum	-6.44638833213929	BLUP of ln(relative microbe abundance)	rhizobiome trait
HN	IL14H	Archangium gephyra	-6.31190261259841	BLUP of ln(relative microbe abundance)	rhizobiome trait
HN	IL14H	Pajaroellobacter	-6.07356797022936	BLUP of ln(relative microbe abundance)	rhizobiome trait
HN	IL14H	f_Vicinamibacteraceae	-5.15113247543821	BLUP of ln(relative microbe abundance)	rhizobiome trait
HN	IL14H	f_JG30-KF-AS9	-5.91353809766445	BLUP of ln(relative microbe abundance)	rhizobiome trait
HN	IL14H	Bryobacter	-6.47823848481195	BLUP of ln(relative microbe abundance)	rhizobiome trait
HN	IL14H	Nitrospira japonica	-6.00379590281583	BLUP of ln(relative microbe abundance)	rhizobiome trait
HN	IL14H	Candidatus Nitrocosmicus oleophilus	-4.93347252547959	BLUP of ln(relative microbe abundance)	rhizobiome trait
HN	IL14H	f_Nitrososphaeraceae Unknown Genus 2	-6.40555641314696	BLUP of ln(relative microbe abundance)	rhizobiome trait
HN	IL14H	f_Nitrososphaeraceae Unknown Genus 1	-5.38431215135239	BLUP of ln(relative microbe abundance)	rhizobiome trait
HN	IL14H	Terracidiphilus	-6.05836146308402	BLUP of ln(relative microbe abundance)	rhizobiome trait
HN	IL14H	Terriglobus	-5.35787502143364	BLUP of ln(relative microbe abundance)	rhizobiome trait
HN	IL14H	RB41 sp 2	-5.46503902916847	BLUP of ln(relative microbe abundance)	rhizobiome trait
HN	IL14H	RB41 sp 1	-5.2374054658086	BLUP of ln(relative microbe abundance)	rhizobiome trait
HN	IL14H	Aridibacter	-6.10102519884861	BLUP of ln(relative microbe abundance)	rhizobiome trait
HN	IL14H	f_Blastocatellaceae Unknown Genus	-6.01053380327872	BLUP of ln(relative microbe abundance)	rhizobiome trait
HN	IL14H	Luteolibacter pohnpeiensis	-5.83891970385615	BLUP of ln(relative microbe abundance)	rhizobiome trait
HN	IL14H	Chthoniobacter flavus	-5.32989914144108	BLUP of ln(relative microbe abundance)	rhizobiome trait
HN	IL14H	Candidatus Udaeobacter copiosus	-4.31575470051814	BLUP of ln(relative microbe abundance)	rhizobiome trait
HN	IL14H	f_WD2101 soil group	-6.02946212672974	BLUP of ln(relative microbe abundance)	rhizobiome trait
HN	IL14H	Chryseobacterium gleum	-6.10150236832554	BLUP of ln(relative microbe abundance)	rhizobiome trait
HN	IL14H	Chryseobacterium joostei	-5.93320073479538	BLUP of ln(relative microbe abundance)	rhizobiome trait
HN	IL14H	Chryseobacterium jejuense	-5.97014067270826	BLUP of ln(relative microbe abundance)	rhizobiome trait
HN	IL14H	Chryseobacterium sp 1	-6.56791756968181	BLUP of ln(relative microbe abundance)	rhizobiome trait
HN	IL14H	Chryseobacterium indologenes	-6.02277835108594	BLUP of ln(relative microbe abundance)	rhizobiome trait
HN	IL14H	Chryseobacterium taiwanense	-6.06624968400273	BLUP of ln(relative microbe abundance)	rhizobiome trait
HN	IL14H	Chryseobacterium sp 2	-6.1830677605013	BLUP of ln(relative microbe abundance)	rhizobiome trait
HN	IL14H	Flavobacterium anatoliense	-6.69096161179554	BLUP of ln(relative microbe abundance)	rhizobiome trait
HN	IL14H	Dyadobacter fermentans 3	-5.42066495414068	BLUP of ln(relative microbe abundance)	rhizobiome trait
HN	IL14H	Dyadobacter fermentans 1	-5.35998465949348	BLUP of ln(relative microbe abundance)	rhizobiome trait
HN	IL14H	Dyadobacter fermentans 2	-6.63489981466788	BLUP of ln(relative microbe abundance)	rhizobiome trait
HN	IL14H	Sphingobacterium siyangense-multivorum	-4.76994534033347	BLUP of ln(relative microbe abundance)	rhizobiome trait
HN	IL14H	Mucilaginibacter ximonensis	-6.46610171697762	BLUP of ln(relative microbe abundance)	rhizobiome trait
HN	IL14H	Mucilaginibacter gossypii	-3.18697015614357	BLUP of ln(relative microbe abundance)	rhizobiome trait
HN	IL14H	Pedobacter agri	-6.39406371803085	BLUP of ln(relative microbe abundance)	rhizobiome trait
HN	IL14H	f_Sphingobacteriaceae Unknown Genus	-6.3227758848117	BLUP of ln(relative microbe abundance)	rhizobiome trait
HN	IL14H	Taibaiella chishuiensis	-6.16770636144275	BLUP of ln(relative microbe abundance)	rhizobiome trait
HN	IL14H	Parafilimonas	-5.79225575778212	BLUP of ln(relative microbe abundance)	rhizobiome trait
HN	IL14H	Filimonas sp 1	-6.06229879795569	BLUP of ln(relative microbe abundance)	rhizobiome trait
HN	IL14H	Filimonas sp 2	-6.23131414052184	BLUP of ln(relative microbe abundance)	rhizobiome trait
HN	IL14H	Chitinophaga pinensis	-6.21164288223665	BLUP of ln(relative microbe abundance)	rhizobiome trait
HN	IL14H	Chitinophaga filiformis	-6.60748590617304	BLUP of ln(relative microbe abundance)	rhizobiome trait
HN	IL14H	Chitinophaga ginsengihumi	-5.92131377315266	BLUP of ln(relative microbe abundance)	rhizobiome trait
HN	IL14H	Chitinophaga sancti	-5.08403675678502	BLUP of ln(relative microbe abundance)	rhizobiome trait
HN	IL14H	Chitinophaga eiseniae	-4.59212565047198	BLUP of ln(relative microbe abundance)	rhizobiome trait
HN	IL14H	Chitinophaga polysaccharea	-6.33463952934695	BLUP of ln(relative microbe abundance)	rhizobiome trait
HN	IL14H	Chitinophaga arvensicola	-4.36760469543081	BLUP of ln(relative microbe abundance)	rhizobiome trait
HN	IL14H	Niabella yanshanensis	-6.15708197736332	BLUP of ln(relative microbe abundance)	rhizobiome trait
HN	IL14H	f_Chitinophagaceae Unknown Genus	-5.44730328532866	BLUP of ln(relative microbe abundance)	rhizobiome trait
HN	IL14H	Niastella	-4.70674039974232	BLUP of ln(relative microbe abundance)	rhizobiome trait
HN	IL14H	Flavisolibacter-Puia	-5.41406082177603	BLUP of ln(relative microbe abundance)	rhizobiome trait
HN	IL14H	f_LWQ8	-5.65001014459679	BLUP of ln(relative microbe abundance)	rhizobiome trait
HN	IL14H	TM7a sp 2	-6.14920608599712	BLUP of ln(relative microbe abundance)	rhizobiome trait
HN	IL14H	TM7a sp 1	-6.50442323417168	BLUP of ln(relative microbe abundance)	rhizobiome trait
HN	IL14H	Gemmatimonas	-5.9142666705103	BLUP of ln(relative microbe abundance)	rhizobiome trait
HN	IL14H	Bacillus aryabhattai	-5.48914696427424	BLUP of ln(relative microbe abundance)	rhizobiome trait
HN	IL14H	Bacillus anthracis	-6.32170869182542	BLUP of ln(relative microbe abundance)	rhizobiome trait
HN	IL14H	Bacillus fumarioli	-4.51591359795197	BLUP of ln(relative microbe abundance)	rhizobiome trait
HN	IL14H	Gaiella	-6.13134748190589	BLUP of ln(relative microbe abundance)	rhizobiome trait
HN	IL14H	Conexibacter	-6.06645504233469	BLUP of ln(relative microbe abundance)	rhizobiome trait
HN	IL14H	Solirubrobacter	-5.84042724504064	BLUP of ln(relative microbe abundance)	rhizobiome trait
HN	IL14H	Ilumatobacter	-6.14131265105983	BLUP of ln(relative microbe abundance)	rhizobiome trait
HN	IL14H	Blastococcus	-5.94231027756617	BLUP of ln(relative microbe abundance)	rhizobiome trait
HN	IL14H	Kribbella karoonensis	-5.26346068963343	BLUP of ln(relative microbe abundance)	rhizobiome trait
HN	IL14H	Marmoricola	-4.79618450923735	BLUP of ln(relative microbe abundance)	rhizobiome trait
HN	IL14H	Nocardioides	-4.87457382776862	BLUP of ln(relative microbe abundance)	rhizobiome trait
HN	IL14H	Catenulispora acidiphila	-5.41553056841552	BLUP of ln(relative microbe abundance)	rhizobiome trait
HN	IL14H	Mycobacterium	-5.65574937575957	BLUP of ln(relative microbe abundance)	rhizobiome trait
HN	IL14H	Amycolatopsis mediterranei	-5.77329226545494	BLUP of ln(relative microbe abundance)	rhizobiome trait
HN	IL14H	Pseudonocardia	-6.03084410668716	BLUP of ln(relative microbe abundance)	rhizobiome trait
HN	IL14H	Acidothermus	-5.77183401619262	BLUP of ln(relative microbe abundance)	rhizobiome trait
HN	IL14H	Cellulomonas aerilata	-6.00409321933021	BLUP of ln(relative microbe abundance)	rhizobiome trait
HN	IL14H	Galbitalea	-6.23940291573127	BLUP of ln(relative microbe abundance)	rhizobiome trait
HN	IL14H	Microbacterium testaceum	-5.0201620487975704	BLUP of ln(relative microbe abundance)	rhizobiome trait
HN	IL14H	Oryzihumus terrae	-5.97903940611131	BLUP of ln(relative microbe abundance)	rhizobiome trait
HN	IL14H	Knoellia-Lapillicoccus	-5.7490389123061	BLUP of ln(relative microbe abundance)	rhizobiome trait
HN	IL14H	Pseudarthrobacter	-5.08005585034067	BLUP of ln(relative microbe abundance)	rhizobiome trait
HN	IL14H	Arthrobacter ramosus	-6.49143115232539	BLUP of ln(relative microbe abundance)	rhizobiome trait
HN	IL14H	f_Kineosporiaceae	-6.13147978864441	BLUP of ln(relative microbe abundance)	rhizobiome trait
HN	IL14H	Streptomyces sp 1	-6.62757547250879	BLUP of ln(relative microbe abundance)	rhizobiome trait
HN	IL14H	Kitasatospora setae	-5.96979649641168	BLUP of ln(relative microbe abundance)	rhizobiome trait
HN	IL14H	Streptomyces puniciscabiei-clavuligerus	-4.51944159496355	BLUP of ln(relative microbe abundance)	rhizobiome trait
HN	IL14H	Pseudomonas umsongensis	-6.4747749049748204	BLUP of ln(relative microbe abundance)	rhizobiome trait
HN	IL14H	Pseudomonas parafulva	-5.05880239653626	BLUP of ln(relative microbe abundance)	rhizobiome trait
HN	IL14H	Pseudomonas sp 1	-6.02409380645684	BLUP of ln(relative microbe abundance)	rhizobiome trait
HN	IL14H	Pseudomonas chlororaphis	-6.48285437613563	BLUP of ln(relative microbe abundance)	rhizobiome trait
HN	IL14H	Pseudomonas thivervalensis	-6.51598243678469	BLUP of ln(relative microbe abundance)	rhizobiome trait
HN	IL14H	Pseudomonas mediterranea	-6.31257761749872	BLUP of ln(relative microbe abundance)	rhizobiome trait
HN	IL14H	Pseudomonas citronellolis	-6.12625150315368	BLUP of ln(relative microbe abundance)	rhizobiome trait
HN	IL14H	Steroidobacter	-6.40029677169112	BLUP of ln(relative microbe abundance)	rhizobiome trait
HN	IL14H	Acidibacter	-6.1921252273628	BLUP of ln(relative microbe abundance)	rhizobiome trait
HN	IL14H	Paraburkholderia caffeinilytica	-6.26672179376444	BLUP of ln(relative microbe abundance)	rhizobiome trait
HN	IL14H	f_A21b	-5.88454361324694	BLUP of ln(relative microbe abundance)	rhizobiome trait
HN	IL14H	Massilia putida	-4.02003011272668	BLUP of ln(relative microbe abundance)	rhizobiome trait
HN	IL14H	Massilia niabensis	-5.39956387732874	BLUP of ln(relative microbe abundance)	rhizobiome trait
HN	IL14H	Massilia varians	-4.9979160942227	BLUP of ln(relative microbe abundance)	rhizobiome trait
HN	IL14H	Massilia violaceinigra	-6.58448117002863	BLUP of ln(relative microbe abundance)	rhizobiome trait
HN	IL14H	Pseudoduganella	-4.60199356292297	BLUP of ln(relative microbe abundance)	rhizobiome trait
HN	IL14H	Duganella zoogloeoides	-5.91971332918462	BLUP of ln(relative microbe abundance)	rhizobiome trait
HN	IL14H	Duganella radicis	-6.22173730937157	BLUP of ln(relative microbe abundance)	rhizobiome trait
HN	IL14H	Achromobacter insolitus	-5.43955324103633	BLUP of ln(relative microbe abundance)	rhizobiome trait
HN	IL14H	Ralstonia pickettii	-2.51223296663369	BLUP of ln(relative microbe abundance)	rhizobiome trait
HN	IL14H	Herbaspirillum huttiense	-6.35133623470855	BLUP of ln(relative microbe abundance)	rhizobiome trait
HN	IL14H	Ellin6067	-6.48785387960927	BLUP of ln(relative microbe abundance)	rhizobiome trait
HN	IL14H	Piscinibacter	-5.83600044594242	BLUP of ln(relative microbe abundance)	rhizobiome trait
HN	IL14H	Pelomonas saccharophila	-6.38545927730955	BLUP of ln(relative microbe abundance)	rhizobiome trait
HN	IL14H	Delftia tsuruhatensis	-6.27858040381867	BLUP of ln(relative microbe abundance)	rhizobiome trait
HN	IL14H	Variovorax paradoxus	-3.97094096137528	BLUP of ln(relative microbe abundance)	rhizobiome trait
HN	IL14H	Variovorax soli	-6.73269806898126	BLUP of ln(relative microbe abundance)	rhizobiome trait
HN	IL14H	f_Comamonadaceae Unknown Genus	-4.7343102265506	BLUP of ln(relative microbe abundance)	rhizobiome trait
HN	IL14H	Burkholderia insecticola	-6.1714672951712	BLUP of ln(relative microbe abundance)	rhizobiome trait
HN	IL14H	Burkholderia oklahomensis	-5.27069988383037	BLUP of ln(relative microbe abundance)	rhizobiome trait
HN	IL14H	Burkholderia sp 3	-6.82344891806732	BLUP of ln(relative microbe abundance)	rhizobiome trait
HN	IL14H	Burkholderia vietnamiensis	-3.90244879976284	BLUP of ln(relative microbe abundance)	rhizobiome trait
HN	IL14H	Burkholderia pseudomallei	-3.63103523936485	BLUP of ln(relative microbe abundance)	rhizobiome trait
HN	IL677A	Burkholderia sp 2	-4.28124266050911	BLUP of ln(relative microbe abundance)	rhizobiome trait
HN	IL677A	Burkholderia sp 1	-6.427868852583	BLUP of ln(relative microbe abundance)	rhizobiome trait
HN	IL677A	Pantoea ananatis	-4.7938788220743	BLUP of ln(relative microbe abundance)	rhizobiome trait
HN	IL677A	Salmonella bongori	-6.56871949454199	BLUP of ln(relative microbe abundance)	rhizobiome trait
HN	IL677A	Enterobacter	-3.10768539355953	BLUP of ln(relative microbe abundance)	rhizobiome trait
HN	IL677A	Acinetobacter nosocomialis	-4.27735381412551	BLUP of ln(relative microbe abundance)	rhizobiome trait
HN	IL677A	Acinetobacter johnsonii	-5.9187497295748	BLUP of ln(relative microbe abundance)	rhizobiome trait
HN	IL677A	Acinetobacter bouvetii	-6.43995793324284	BLUP of ln(relative microbe abundance)	rhizobiome trait
HN	IL677A	Dyella jiangningensis	-4.39824712673567	BLUP of ln(relative microbe abundance)	rhizobiome trait
HN	IL677A	Dyella marensis	-4.73322644644033	BLUP of ln(relative microbe abundance)	rhizobiome trait
HN	IL677A	Luteibacter yeojuensis	-6.70260944330137	BLUP of ln(relative microbe abundance)	rhizobiome trait
HN	IL677A	f_Xanthomonadaceae Unknown Genus	-6.16574911109373	BLUP of ln(relative microbe abundance)	rhizobiome trait
HN	IL677A	Rudaea	-5.39736806347477	BLUP of ln(relative microbe abundance)	rhizobiome trait
HN	IL677A	Arenimonas	-6.15960737953758	BLUP of ln(relative microbe abundance)	rhizobiome trait
HN	IL677A	Stenotrophomonas pavanii	-4.75692960438384	BLUP of ln(relative microbe abundance)	rhizobiome trait
HN	IL677A	Stenotrophomonas maltophilia	-6.27011260325497	BLUP of ln(relative microbe abundance)	rhizobiome trait
HN	IL677A	Stenotrophomonas tumulicola	-5.8690146492724	BLUP of ln(relative microbe abundance)	rhizobiome trait
HN	IL677A	Skermanella	-5.8806239513427	BLUP of ln(relative microbe abundance)	rhizobiome trait
HN	IL677A	Labrys miyagiensis	-4.90984911201066	BLUP of ln(relative microbe abundance)	rhizobiome trait
HN	IL677A	Bradyrhizobium elkanii	-4.07411401185399	BLUP of ln(relative microbe abundance)	rhizobiome trait
HN	IL677A	Rhodoplanes	-4.88066570754844	BLUP of ln(relative microbe abundance)	rhizobiome trait
HN	IL677A	Sphingomonas azotifigens-paucimobilis-leidyi	-5.8555173175145	BLUP of ln(relative microbe abundance)	rhizobiome trait
HN	IL677A	Sphingomonas mali	-5.53782376417014	BLUP of ln(relative microbe abundance)	rhizobiome trait
HN	IL677A	f_Sphingomonadaceae Unknown Genus	-5.05231971953163	BLUP of ln(relative microbe abundance)	rhizobiome trait
HN	IL677A	Sphingoaurantiacus	-4.64982708685623	BLUP of ln(relative microbe abundance)	rhizobiome trait
HN	IL677A	Sphingomonas limnosediminicola	-4.37448005120366	BLUP of ln(relative microbe abundance)	rhizobiome trait
HN	IL677A	Sphingobium herbicidovorans 2	-3.95302471125431	BLUP of ln(relative microbe abundance)	rhizobiome trait
HN	IL677A	Sphingobium herbicidovorans 1	-3.02709317203873	BLUP of ln(relative microbe abundance)	rhizobiome trait
HN	IL677A	Sphingomonas crusticola	-5.59557781051865	BLUP of ln(relative microbe abundance)	rhizobiome trait
HN	IL677A	Mesorhizobium huakuii	-4.9505189995242	BLUP of ln(relative microbe abundance)	rhizobiome trait
HN	IL677A	Phenylobacterium muchangponense	-4.55264486265717	BLUP of ln(relative microbe abundance)	rhizobiome trait
HN	IL677A	Rhizobium phaseoli-multihospitium-favelukesii	-5.83151601723617	BLUP of ln(relative microbe abundance)	rhizobiome trait
HN	IL677A	Rhizobium mesosinicum	-5.49637911937666	BLUP of ln(relative microbe abundance)	rhizobiome trait
HN	IL677A	Rhizobium daejeonense	-5.42601228952108	BLUP of ln(relative microbe abundance)	rhizobiome trait
HN	IL677A	Neorhizobium	-6.57959967707188	BLUP of ln(relative microbe abundance)	rhizobiome trait
HN	IL677A	Methylobacterium brachiatum	-6.44771161476249	BLUP of ln(relative microbe abundance)	rhizobiome trait
HN	IL677A	Archangium gephyra	-6.31409766212454	BLUP of ln(relative microbe abundance)	rhizobiome trait
HN	IL677A	Pajaroellobacter	-6.1454291814754	BLUP of ln(relative microbe abundance)	rhizobiome trait
HN	IL677A	f_Vicinamibacteraceae	-4.7211769600888696	BLUP of ln(relative microbe abundance)	rhizobiome trait
HN	IL677A	f_JG30-KF-AS9	-5.6413088704716	BLUP of ln(relative microbe abundance)	rhizobiome trait
HN	IL677A	Bryobacter	-6.50681229821602	BLUP of ln(relative microbe abundance)	rhizobiome trait
HN	IL677A	Nitrospira japonica	-5.73270578000501	BLUP of ln(relative microbe abundance)	rhizobiome trait
HN	IL677A	Candidatus Nitrocosmicus oleophilus	-4.97600187619759	BLUP of ln(relative microbe abundance)	rhizobiome trait
HN	IL677A	f_Nitrososphaeraceae Unknown Genus 2	-6.40739877201519	BLUP of ln(relative microbe abundance)	rhizobiome trait
HN	IL677A	f_Nitrososphaeraceae Unknown Genus 1	-4.99081638566471	BLUP of ln(relative microbe abundance)	rhizobiome trait
HN	IL677A	Terracidiphilus	-6.02972406835714	BLUP of ln(relative microbe abundance)	rhizobiome trait
HN	IL677A	Terriglobus	-5.75666925485481	BLUP of ln(relative microbe abundance)	rhizobiome trait
HN	IL677A	RB41 sp 2	-5.50189819349827	BLUP of ln(relative microbe abundance)	rhizobiome trait
HN	IL677A	RB41 sp 1	-5.05070315145574	BLUP of ln(relative microbe abundance)	rhizobiome trait
HN	IL677A	Aridibacter	-6.05461593164708	BLUP of ln(relative microbe abundance)	rhizobiome trait
HN	IL677A	f_Blastocatellaceae Unknown Genus	-6.05256447874911	BLUP of ln(relative microbe abundance)	rhizobiome trait
HN	IL677A	Luteolibacter pohnpeiensis	-5.83186384297795	BLUP of ln(relative microbe abundance)	rhizobiome trait
HN	IL677A	Chthoniobacter flavus	-5.00565173940522	BLUP of ln(relative microbe abundance)	rhizobiome trait
HN	IL677A	Candidatus Udaeobacter copiosus	-3.79081478399143	BLUP of ln(relative microbe abundance)	rhizobiome trait
HN	IL677A	f_WD2101 soil group	-5.81414852359023	BLUP of ln(relative microbe abundance)	rhizobiome trait
HN	IL677A	Chryseobacterium gleum	-6.10150236832554	BLUP of ln(relative microbe abundance)	rhizobiome trait
HN	IL677A	Chryseobacterium joostei	-5.93320073479538	BLUP of ln(relative microbe abundance)	rhizobiome trait
HN	IL677A	Chryseobacterium jejuense	-5.97014067270826	BLUP of ln(relative microbe abundance)	rhizobiome trait
HN	IL677A	Chryseobacterium sp 1	-6.53923248128307	BLUP of ln(relative microbe abundance)	rhizobiome trait
HN	IL677A	Chryseobacterium indologenes	-6.02277835108594	BLUP of ln(relative microbe abundance)	rhizobiome trait
HN	IL677A	Chryseobacterium taiwanense	-6.0559432800307	BLUP of ln(relative microbe abundance)	rhizobiome trait
HN	IL677A	Chryseobacterium sp 2	-6.1830677605013	BLUP of ln(relative microbe abundance)	rhizobiome trait
HN	IL677A	Flavobacterium anatoliense	-6.69304836939899	BLUP of ln(relative microbe abundance)	rhizobiome trait
HN	IL677A	Dyadobacter fermentans 3	-5.80292151763322	BLUP of ln(relative microbe abundance)	rhizobiome trait
HN	IL677A	Dyadobacter fermentans 1	-5.85786106215396	BLUP of ln(relative microbe abundance)	rhizobiome trait
HN	IL677A	Dyadobacter fermentans 2	-6.63489981267003	BLUP of ln(relative microbe abundance)	rhizobiome trait
HN	IL677A	Sphingobacterium siyangense-multivorum	-5.00369697778896	BLUP of ln(relative microbe abundance)	rhizobiome trait
HN	IL677A	Mucilaginibacter ximonensis	-6.47508929373055	BLUP of ln(relative microbe abundance)	rhizobiome trait
HN	IL677A	Mucilaginibacter gossypii	-3.30656027837784	BLUP of ln(relative microbe abundance)	rhizobiome trait
HN	IL677A	Pedobacter agri	-6.39406371803085	BLUP of ln(relative microbe abundance)	rhizobiome trait
HN	IL677A	f_Sphingobacteriaceae Unknown Genus	-6.21298745643803	BLUP of ln(relative microbe abundance)	rhizobiome trait
HN	IL677A	Taibaiella chishuiensis	-6.39698356412038	BLUP of ln(relative microbe abundance)	rhizobiome trait
HN	IL677A	Parafilimonas	-5.37931348024786	BLUP of ln(relative microbe abundance)	rhizobiome trait
HN	IL677A	Filimonas sp 1	-6.06951917519059	BLUP of ln(relative microbe abundance)	rhizobiome trait
HN	IL677A	Filimonas sp 2	-6.3051130199155	BLUP of ln(relative microbe abundance)	rhizobiome trait
HN	IL677A	Chitinophaga pinensis	-6.21600314656564	BLUP of ln(relative microbe abundance)	rhizobiome trait
HN	IL677A	Chitinophaga filiformis	-6.58801195921584	BLUP of ln(relative microbe abundance)	rhizobiome trait
HN	IL677A	Chitinophaga ginsengihumi	-5.81327378065185	BLUP of ln(relative microbe abundance)	rhizobiome trait
HN	IL677A	Chitinophaga sancti	-5.30844133926045	BLUP of ln(relative microbe abundance)	rhizobiome trait
HN	IL677A	Chitinophaga eiseniae	-4.79968282442317	BLUP of ln(relative microbe abundance)	rhizobiome trait
HN	IL677A	Chitinophaga polysaccharea	-6.35794930300104	BLUP of ln(relative microbe abundance)	rhizobiome trait
HN	IL677A	Chitinophaga arvensicola	-4.36760469338926	BLUP of ln(relative microbe abundance)	rhizobiome trait
HN	IL677A	Niabella yanshanensis	-6.16684807063288	BLUP of ln(relative microbe abundance)	rhizobiome trait
HN	IL677A	f_Chitinophagaceae Unknown Genus	-5.06633308610946	BLUP of ln(relative microbe abundance)	rhizobiome trait
HN	IL677A	Niastella	-4.55470825631206	BLUP of ln(relative microbe abundance)	rhizobiome trait
HN	IL677A	Flavisolibacter-Puia	-5.41406082105368	BLUP of ln(relative microbe abundance)	rhizobiome trait
HN	IL677A	f_LWQ8	-5.64083274206829	BLUP of ln(relative microbe abundance)	rhizobiome trait
HN	IL677A	TM7a sp 2	-6.14401043965631	BLUP of ln(relative microbe abundance)	rhizobiome trait
HN	IL677A	TM7a sp 1	-6.54643997842149	BLUP of ln(relative microbe abundance)	rhizobiome trait
HN	IL677A	Gemmatimonas	-5.68332789926391	BLUP of ln(relative microbe abundance)	rhizobiome trait
HN	IL677A	Bacillus aryabhattai	-5.49506637942624	BLUP of ln(relative microbe abundance)	rhizobiome trait
HN	IL677A	Bacillus anthracis	-6.35853408140066	BLUP of ln(relative microbe abundance)	rhizobiome trait
HN	IL677A	Bacillus fumarioli	-3.6543394491828	BLUP of ln(relative microbe abundance)	rhizobiome trait
HN	IL677A	Gaiella	-6.12694359830134	BLUP of ln(relative microbe abundance)	rhizobiome trait
HN	IL677A	Conexibacter	-5.74519877224485	BLUP of ln(relative microbe abundance)	rhizobiome trait
HN	IL677A	Solirubrobacter	-5.84042724721895	BLUP of ln(relative microbe abundance)	rhizobiome trait
HN	IL677A	Ilumatobacter	-5.96932398024538	BLUP of ln(relative microbe abundance)	rhizobiome trait
HN	IL677A	Blastococcus	-5.86565332945671	BLUP of ln(relative microbe abundance)	rhizobiome trait
HN	IL677A	Kribbella karoonensis	-5.23649673278914	BLUP of ln(relative microbe abundance)	rhizobiome trait
HN	IL677A	Marmoricola	-4.77154917396117	BLUP of ln(relative microbe abundance)	rhizobiome trait
HN	IL677A	Nocardioides	-4.8847394337595	BLUP of ln(relative microbe abundance)	rhizobiome trait
HN	IL677A	Catenulispora acidiphila	-5.30034985781337	BLUP of ln(relative microbe abundance)	rhizobiome trait
HN	IL677A	Mycobacterium	-5.69038448370827	BLUP of ln(relative microbe abundance)	rhizobiome trait
HN	IL677A	Amycolatopsis mediterranei	-6.25166320511979	BLUP of ln(relative microbe abundance)	rhizobiome trait
HN	IL677A	Pseudonocardia	-5.73100230833129	BLUP of ln(relative microbe abundance)	rhizobiome trait
HN	IL677A	Acidothermus	-5.48222567604185	BLUP of ln(relative microbe abundance)	rhizobiome trait
HN	IL677A	Cellulomonas aerilata	-5.99746650701752	BLUP of ln(relative microbe abundance)	rhizobiome trait
HN	IL677A	Galbitalea	-6.20884265077476	BLUP of ln(relative microbe abundance)	rhizobiome trait
HN	IL677A	Microbacterium testaceum	-5.05806685597103	BLUP of ln(relative microbe abundance)	rhizobiome trait
HN	IL677A	Oryzihumus terrae	-5.92059707098527	BLUP of ln(relative microbe abundance)	rhizobiome trait
HN	IL677A	Knoellia-Lapillicoccus	-5.74192896100663	BLUP of ln(relative microbe abundance)	rhizobiome trait
HN	IL677A	Pseudarthrobacter	-4.93690847396439	BLUP of ln(relative microbe abundance)	rhizobiome trait
HN	IL677A	Arthrobacter ramosus	-6.48682361187486	BLUP of ln(relative microbe abundance)	rhizobiome trait
HN	IL677A	f_Kineosporiaceae	-6.13147978864441	BLUP of ln(relative microbe abundance)	rhizobiome trait
HN	IL677A	Streptomyces sp 1	-6.66035231171286	BLUP of ln(relative microbe abundance)	rhizobiome trait
HN	IL677A	Kitasatospora setae	-5.96718204717141	BLUP of ln(relative microbe abundance)	rhizobiome trait
HN	IL677A	Streptomyces puniciscabiei-clavuligerus	-4.39520443217219	BLUP of ln(relative microbe abundance)	rhizobiome trait
HN	IL677A	Pseudomonas umsongensis	-6.36494069027084	BLUP of ln(relative microbe abundance)	rhizobiome trait
HN	IL677A	Pseudomonas parafulva	-4.9072414559264	BLUP of ln(relative microbe abundance)	rhizobiome trait
HN	IL677A	Pseudomonas sp 1	-5.8903256108011	BLUP of ln(relative microbe abundance)	rhizobiome trait
HN	IL677A	Pseudomonas chlororaphis	-6.34905168643927	BLUP of ln(relative microbe abundance)	rhizobiome trait
HN	IL677A	Pseudomonas thivervalensis	-6.51598243678469	BLUP of ln(relative microbe abundance)	rhizobiome trait
HN	IL677A	Pseudomonas mediterranea	-6.31257761711161	BLUP of ln(relative microbe abundance)	rhizobiome trait
HN	IL677A	Pseudomonas citronellolis	-6.12625150315368	BLUP of ln(relative microbe abundance)	rhizobiome trait
HN	IL677A	Steroidobacter	-6.28544003775417	BLUP of ln(relative microbe abundance)	rhizobiome trait
HN	IL677A	Acidibacter	-6.1867376693012	BLUP of ln(relative microbe abundance)	rhizobiome trait
HN	IL677A	Paraburkholderia caffeinilytica	-6.1767718373008	BLUP of ln(relative microbe abundance)	rhizobiome trait
HN	IL677A	f_A21b	-5.20429169519722	BLUP of ln(relative microbe abundance)	rhizobiome trait
HN	IL677A	Massilia putida	-4.01611817889958	BLUP of ln(relative microbe abundance)	rhizobiome trait
HN	IL677A	Massilia niabensis	-5.33499306611485	BLUP of ln(relative microbe abundance)	rhizobiome trait
HN	IL677A	Massilia varians	-4.99791606902214	BLUP of ln(relative microbe abundance)	rhizobiome trait
HN	IL677A	Massilia violaceinigra	-6.54445432791009	BLUP of ln(relative microbe abundance)	rhizobiome trait
HN	IL677A	Pseudoduganella	-3.90832816697804	BLUP of ln(relative microbe abundance)	rhizobiome trait
HN	IL677A	Duganella zoogloeoides	-5.84950693450588	BLUP of ln(relative microbe abundance)	rhizobiome trait
HN	IL677A	Duganella radicis	-6.18716529099223	BLUP of ln(relative microbe abundance)	rhizobiome trait
HN	IL677A	Achromobacter insolitus	-5.51842219545552	BLUP of ln(relative microbe abundance)	rhizobiome trait
HN	IL677A	Ralstonia pickettii	-2.67943183970754	BLUP of ln(relative microbe abundance)	rhizobiome trait
HN	IL677A	Herbaspirillum huttiense	-6.29861157943154	BLUP of ln(relative microbe abundance)	rhizobiome trait
HN	IL677A	Ellin6067	-6.46768025900758	BLUP of ln(relative microbe abundance)	rhizobiome trait
HN	IL677A	Piscinibacter	-5.30472348852772	BLUP of ln(relative microbe abundance)	rhizobiome trait
HN	IL677A	Pelomonas saccharophila	-5.868357622125	BLUP of ln(relative microbe abundance)	rhizobiome trait
HN	IL677A	Delftia tsuruhatensis	-6.47682097861494	BLUP of ln(relative microbe abundance)	rhizobiome trait
HN	IL677A	Variovorax paradoxus	-3.79951787308677	BLUP of ln(relative microbe abundance)	rhizobiome trait
HN	IL677A	Variovorax soli	-6.73269807146893	BLUP of ln(relative microbe abundance)	rhizobiome trait
HN	IL677A	f_Comamonadaceae Unknown Genus	-4.08623998704122	BLUP of ln(relative microbe abundance)	rhizobiome trait
HN	IL677A	Burkholderia insecticola	-6.19202027424033	BLUP of ln(relative microbe abundance)	rhizobiome trait
HN	IL677A	Burkholderia oklahomensis	-5.83703569154841	BLUP of ln(relative microbe abundance)	rhizobiome trait
HN	IL677A	Burkholderia sp 3	-6.82344891807157	BLUP of ln(relative microbe abundance)	rhizobiome trait
HN	IL677A	Burkholderia vietnamiensis	-4.18878124450983	BLUP of ln(relative microbe abundance)	rhizobiome trait
HN	IL677A	Burkholderia pseudomallei	-3.73777520534538	BLUP of ln(relative microbe abundance)	rhizobiome trait
HN	K4	Burkholderia sp 2	-4.28789481892053	BLUP of ln(relative microbe abundance)	rhizobiome trait
HN	K4	Burkholderia sp 1	-6.45734886484507	BLUP of ln(relative microbe abundance)	rhizobiome trait
HN	K4	Pantoea ananatis	-5.56697009662621	BLUP of ln(relative microbe abundance)	rhizobiome trait
HN	K4	Salmonella bongori	-6.47110249362788	BLUP of ln(relative microbe abundance)	rhizobiome trait
HN	K4	Enterobacter	-2.95001698584558	BLUP of ln(relative microbe abundance)	rhizobiome trait
HN	K4	Acinetobacter nosocomialis	-4.24182951435079	BLUP of ln(relative microbe abundance)	rhizobiome trait
HN	K4	Acinetobacter johnsonii	-5.93799643372739	BLUP of ln(relative microbe abundance)	rhizobiome trait
HN	K4	Acinetobacter bouvetii	-6.45964054611421	BLUP of ln(relative microbe abundance)	rhizobiome trait
HN	K4	Dyella jiangningensis	-4.47908832780911	BLUP of ln(relative microbe abundance)	rhizobiome trait
HN	K4	Dyella marensis	-4.76384390890035	BLUP of ln(relative microbe abundance)	rhizobiome trait
HN	K4	Luteibacter yeojuensis	-6.68638318713032	BLUP of ln(relative microbe abundance)	rhizobiome trait
HN	K4	f_Xanthomonadaceae Unknown Genus	-6.16574913067573	BLUP of ln(relative microbe abundance)	rhizobiome trait
HN	K4	Rudaea	-5.59473471532031	BLUP of ln(relative microbe abundance)	rhizobiome trait
HN	K4	Arenimonas	-6.15585594480373	BLUP of ln(relative microbe abundance)	rhizobiome trait
HN	K4	Stenotrophomonas pavanii	-4.75692960100107	BLUP of ln(relative microbe abundance)	rhizobiome trait
HN	K4	Stenotrophomonas maltophilia	-6.27011261581704	BLUP of ln(relative microbe abundance)	rhizobiome trait
HN	K4	Stenotrophomonas tumulicola	-5.91867706859055	BLUP of ln(relative microbe abundance)	rhizobiome trait
HN	K4	Skermanella	-5.85620175639469	BLUP of ln(relative microbe abundance)	rhizobiome trait
HN	K4	Labrys miyagiensis	-4.93419313028293	BLUP of ln(relative microbe abundance)	rhizobiome trait
HN	K4	Bradyrhizobium elkanii	-4.29826436908636	BLUP of ln(relative microbe abundance)	rhizobiome trait
HN	K4	Rhodoplanes	-5.08996199517842	BLUP of ln(relative microbe abundance)	rhizobiome trait
HN	K4	Sphingomonas azotifigens-paucimobilis-leidyi	-5.8555173175145	BLUP of ln(relative microbe abundance)	rhizobiome trait
HN	K4	Sphingomonas mali	-5.53782376417014	BLUP of ln(relative microbe abundance)	rhizobiome trait
HN	K4	f_Sphingomonadaceae Unknown Genus	-5.23541733575583	BLUP of ln(relative microbe abundance)	rhizobiome trait
HN	K4	Sphingoaurantiacus	-4.63707104224472	BLUP of ln(relative microbe abundance)	rhizobiome trait
HN	K4	Sphingomonas limnosediminicola	-4.37448005159984	BLUP of ln(relative microbe abundance)	rhizobiome trait
HN	K4	Sphingobium herbicidovorans 2	-3.96688172871817	BLUP of ln(relative microbe abundance)	rhizobiome trait
HN	K4	Sphingobium herbicidovorans 1	-2.87868089899369	BLUP of ln(relative microbe abundance)	rhizobiome trait
HN	K4	Sphingomonas crusticola	-5.59557781098302	BLUP of ln(relative microbe abundance)	rhizobiome trait
HN	K4	Mesorhizobium huakuii	-4.97346580048175	BLUP of ln(relative microbe abundance)	rhizobiome trait
HN	K4	Phenylobacterium muchangponense	-4.74608916436524	BLUP of ln(relative microbe abundance)	rhizobiome trait
HN	K4	Rhizobium phaseoli-multihospitium-favelukesii	-5.85589251106704	BLUP of ln(relative microbe abundance)	rhizobiome trait
HN	K4	Rhizobium mesosinicum	-5.49637911939314	BLUP of ln(relative microbe abundance)	rhizobiome trait
HN	K4	Rhizobium daejeonense	-5.28341926420481	BLUP of ln(relative microbe abundance)	rhizobiome trait
HN	K4	Neorhizobium	-6.57959968108493	BLUP of ln(relative microbe abundance)	rhizobiome trait
HN	K4	Methylobacterium brachiatum	-6.44600219130697	BLUP of ln(relative microbe abundance)	rhizobiome trait
HN	K4	Archangium gephyra	-6.3262666937618	BLUP of ln(relative microbe abundance)	rhizobiome trait
HN	K4	Pajaroellobacter	-6.11007898561402	BLUP of ln(relative microbe abundance)	rhizobiome trait
HN	K4	f_Vicinamibacteraceae	-4.91646083260009	BLUP of ln(relative microbe abundance)	rhizobiome trait
HN	K4	f_JG30-KF-AS9	-5.77657384871208	BLUP of ln(relative microbe abundance)	rhizobiome trait
HN	K4	Bryobacter	-6.47958458525121	BLUP of ln(relative microbe abundance)	rhizobiome trait
HN	K4	Nitrospira japonica	-6.019925133018	BLUP of ln(relative microbe abundance)	rhizobiome trait
HN	K4	Candidatus Nitrocosmicus oleophilus	-4.98284084804885	BLUP of ln(relative microbe abundance)	rhizobiome trait
HN	K4	f_Nitrososphaeraceae Unknown Genus 2	-6.42217278284169	BLUP of ln(relative microbe abundance)	rhizobiome trait
HN	K4	f_Nitrososphaeraceae Unknown Genus 1	-5.13656924509791	BLUP of ln(relative microbe abundance)	rhizobiome trait
HN	K4	Terracidiphilus	-6.02650347801359	BLUP of ln(relative microbe abundance)	rhizobiome trait
HN	K4	Terriglobus	-5.83773242368393	BLUP of ln(relative microbe abundance)	rhizobiome trait
HN	K4	RB41 sp 2	-5.44762015074683	BLUP of ln(relative microbe abundance)	rhizobiome trait
HN	K4	RB41 sp 1	-5.17811893769597	BLUP of ln(relative microbe abundance)	rhizobiome trait
HN	K4	Aridibacter	-6.03053553392747	BLUP of ln(relative microbe abundance)	rhizobiome trait
HN	K4	f_Blastocatellaceae Unknown Genus	-5.96512369529312	BLUP of ln(relative microbe abundance)	rhizobiome trait
HN	K4	Luteolibacter pohnpeiensis	-5.83505583100803	BLUP of ln(relative microbe abundance)	rhizobiome trait
HN	K4	Chthoniobacter flavus	-5.01097556219721	BLUP of ln(relative microbe abundance)	rhizobiome trait
HN	K4	Candidatus Udaeobacter copiosus	-4.14680035081299	BLUP of ln(relative microbe abundance)	rhizobiome trait
HN	K4	f_WD2101 soil group	-5.9310308785616	BLUP of ln(relative microbe abundance)	rhizobiome trait
HN	K4	Chryseobacterium gleum	-6.10150236832554	BLUP of ln(relative microbe abundance)	rhizobiome trait
HN	K4	Chryseobacterium joostei	-5.93320073479538	BLUP of ln(relative microbe abundance)	rhizobiome trait
HN	K4	Chryseobacterium jejuense	-5.97014067270826	BLUP of ln(relative microbe abundance)	rhizobiome trait
HN	K4	Chryseobacterium sp 1	-6.59236456566615	BLUP of ln(relative microbe abundance)	rhizobiome trait
HN	K4	Chryseobacterium indologenes	-6.02277835108594	BLUP of ln(relative microbe abundance)	rhizobiome trait
HN	K4	Chryseobacterium taiwanense	-6.11929371840911	BLUP of ln(relative microbe abundance)	rhizobiome trait
HN	K4	Chryseobacterium sp 2	-6.1830677605013	BLUP of ln(relative microbe abundance)	rhizobiome trait
HN	K4	Flavobacterium anatoliense	-6.48005522831561	BLUP of ln(relative microbe abundance)	rhizobiome trait
HN	K4	Dyadobacter fermentans 3	-5.56308352082962	BLUP of ln(relative microbe abundance)	rhizobiome trait
HN	K4	Dyadobacter fermentans 1	-5.56238644150402	BLUP of ln(relative microbe abundance)	rhizobiome trait
HN	K4	Dyadobacter fermentans 2	-6.63489981347606	BLUP of ln(relative microbe abundance)	rhizobiome trait
HN	K4	Sphingobacterium siyangense-multivorum	-4.88971481752373	BLUP of ln(relative microbe abundance)	rhizobiome trait
HN	K4	Mucilaginibacter ximonensis	-6.47778780491019	BLUP of ln(relative microbe abundance)	rhizobiome trait
HN	K4	Mucilaginibacter gossypii	-3.17495637619635	BLUP of ln(relative microbe abundance)	rhizobiome trait
HN	K4	Pedobacter agri	-6.39406371803085	BLUP of ln(relative microbe abundance)	rhizobiome trait
HN	K4	f_Sphingobacteriaceae Unknown Genus	-6.15922552775316	BLUP of ln(relative microbe abundance)	rhizobiome trait
HN	K4	Taibaiella chishuiensis	-6.36411830401324	BLUP of ln(relative microbe abundance)	rhizobiome trait
HN	K4	Parafilimonas	-5.49025170614527	BLUP of ln(relative microbe abundance)	rhizobiome trait
HN	K4	Filimonas sp 1	-6.03511044232632	BLUP of ln(relative microbe abundance)	rhizobiome trait
HN	K4	Filimonas sp 2	-6.26372641198344	BLUP of ln(relative microbe abundance)	rhizobiome trait
HN	K4	Chitinophaga pinensis	-6.0586492731674	BLUP of ln(relative microbe abundance)	rhizobiome trait
HN	K4	Chitinophaga filiformis	-6.62689455668833	BLUP of ln(relative microbe abundance)	rhizobiome trait
HN	K4	Chitinophaga ginsengihumi	-5.77437791183174	BLUP of ln(relative microbe abundance)	rhizobiome trait
HN	K4	Chitinophaga sancti	-5.24984683656407	BLUP of ln(relative microbe abundance)	rhizobiome trait
HN	K4	Chitinophaga eiseniae	-4.70338359634073	BLUP of ln(relative microbe abundance)	rhizobiome trait
HN	K4	Chitinophaga polysaccharea	-6.33196816000313	BLUP of ln(relative microbe abundance)	rhizobiome trait
HN	K4	Chitinophaga arvensicola	-4.36760469688093	BLUP of ln(relative microbe abundance)	rhizobiome trait
HN	K4	Niabella yanshanensis	-6.15736570317335	BLUP of ln(relative microbe abundance)	rhizobiome trait
HN	K4	f_Chitinophagaceae Unknown Genus	-5.25364946933843	BLUP of ln(relative microbe abundance)	rhizobiome trait
HN	K4	Niastella	-4.63563103893985	BLUP of ln(relative microbe abundance)	rhizobiome trait
HN	K4	Flavisolibacter-Puia	-5.41406082142876	BLUP of ln(relative microbe abundance)	rhizobiome trait
HN	K4	f_LWQ8	-5.66252460629916	BLUP of ln(relative microbe abundance)	rhizobiome trait
HN	K4	TM7a sp 2	-6.16067667426894	BLUP of ln(relative microbe abundance)	rhizobiome trait
HN	K4	TM7a sp 1	-6.50960170464461	BLUP of ln(relative microbe abundance)	rhizobiome trait
HN	K4	Gemmatimonas	-5.9210494894177	BLUP of ln(relative microbe abundance)	rhizobiome trait
HN	K4	Bacillus aryabhattai	-5.47250422697867	BLUP of ln(relative microbe abundance)	rhizobiome trait
HN	K4	Bacillus anthracis	-6.29336915125398	BLUP of ln(relative microbe abundance)	rhizobiome trait
HN	K4	Bacillus fumarioli	-4.14858107734281	BLUP of ln(relative microbe abundance)	rhizobiome trait
HN	K4	Gaiella	-6.17973405681349	BLUP of ln(relative microbe abundance)	rhizobiome trait
HN	K4	Conexibacter	-5.95116074851756	BLUP of ln(relative microbe abundance)	rhizobiome trait
HN	K4	Solirubrobacter	-5.84042724538884	BLUP of ln(relative microbe abundance)	rhizobiome trait
HN	K4	Ilumatobacter	-6.06581686378819	BLUP of ln(relative microbe abundance)	rhizobiome trait
HN	K4	Blastococcus	-6.03194739193991	BLUP of ln(relative microbe abundance)	rhizobiome trait
HN	K4	Kribbella karoonensis	-5.30601849123635	BLUP of ln(relative microbe abundance)	rhizobiome trait
HN	K4	Marmoricola	-4.79722875907179	BLUP of ln(relative microbe abundance)	rhizobiome trait
HN	K4	Nocardioides	-4.88587152704642	BLUP of ln(relative microbe abundance)	rhizobiome trait
HN	K4	Catenulispora acidiphila	-5.37232166187012	BLUP of ln(relative microbe abundance)	rhizobiome trait
HN	K4	Mycobacterium	-5.77427507313345	BLUP of ln(relative microbe abundance)	rhizobiome trait
HN	K4	Amycolatopsis mediterranei	-5.83781757793038	BLUP of ln(relative microbe abundance)	rhizobiome trait
HN	K4	Pseudonocardia	-5.9896654307003	BLUP of ln(relative microbe abundance)	rhizobiome trait
HN	K4	Acidothermus	-5.53184488415021	BLUP of ln(relative microbe abundance)	rhizobiome trait
HN	K4	Cellulomonas aerilata	-6.00466579987183	BLUP of ln(relative microbe abundance)	rhizobiome trait
HN	K4	Galbitalea	-6.2042902827179	BLUP of ln(relative microbe abundance)	rhizobiome trait
HN	K4	Microbacterium testaceum	-5.0531392291034	BLUP of ln(relative microbe abundance)	rhizobiome trait
HN	K4	Oryzihumus terrae	-5.95845654549314	BLUP of ln(relative microbe abundance)	rhizobiome trait
HN	K4	Knoellia-Lapillicoccus	-5.74593122995486	BLUP of ln(relative microbe abundance)	rhizobiome trait
HN	K4	Pseudarthrobacter	-4.9548080525769604	BLUP of ln(relative microbe abundance)	rhizobiome trait
HN	K4	Arthrobacter ramosus	-6.52634158101629	BLUP of ln(relative microbe abundance)	rhizobiome trait
HN	K4	f_Kineosporiaceae	-6.13147978864441	BLUP of ln(relative microbe abundance)	rhizobiome trait
HN	K4	Streptomyces sp 1	-6.51100911957603	BLUP of ln(relative microbe abundance)	rhizobiome trait
HN	K4	Kitasatospora setae	-5.98787773756431	BLUP of ln(relative microbe abundance)	rhizobiome trait
HN	K4	Streptomyces puniciscabiei-clavuligerus	-4.45702203037871	BLUP of ln(relative microbe abundance)	rhizobiome trait
HN	K4	Pseudomonas umsongensis	-6.39928043344573	BLUP of ln(relative microbe abundance)	rhizobiome trait
HN	K4	Pseudomonas parafulva	-4.89114628580151	BLUP of ln(relative microbe abundance)	rhizobiome trait
HN	K4	Pseudomonas sp 1	-6.00586022984694	BLUP of ln(relative microbe abundance)	rhizobiome trait
HN	K4	Pseudomonas chlororaphis	-6.27236132304475	BLUP of ln(relative microbe abundance)	rhizobiome trait
HN	K4	Pseudomonas thivervalensis	-6.51598243678469	BLUP of ln(relative microbe abundance)	rhizobiome trait
HN	K4	Pseudomonas mediterranea	-6.3125776171959	BLUP of ln(relative microbe abundance)	rhizobiome trait
HN	K4	Pseudomonas citronellolis	-6.12625150315368	BLUP of ln(relative microbe abundance)	rhizobiome trait
HN	K4	Steroidobacter	-6.309860157437	BLUP of ln(relative microbe abundance)	rhizobiome trait
HN	K4	Acidibacter	-6.18995615453898	BLUP of ln(relative microbe abundance)	rhizobiome trait
HN	K4	Paraburkholderia caffeinilytica	-6.23040841793687	BLUP of ln(relative microbe abundance)	rhizobiome trait
HN	K4	f_A21b	-5.51998303187936	BLUP of ln(relative microbe abundance)	rhizobiome trait
HN	K4	Massilia putida	-3.99685267988044	BLUP of ln(relative microbe abundance)	rhizobiome trait
HN	K4	Massilia niabensis	-5.41655112560533	BLUP of ln(relative microbe abundance)	rhizobiome trait
HN	K4	Massilia varians	-4.99791604756372	BLUP of ln(relative microbe abundance)	rhizobiome trait
HN	K4	Massilia violaceinigra	-6.55097134380988	BLUP of ln(relative microbe abundance)	rhizobiome trait
HN	K4	Pseudoduganella	-4.32083924471094	BLUP of ln(relative microbe abundance)	rhizobiome trait
HN	K4	Duganella zoogloeoides	-5.78206995390904	BLUP of ln(relative microbe abundance)	rhizobiome trait
HN	K4	Duganella radicis	-6.20610684750112	BLUP of ln(relative microbe abundance)	rhizobiome trait
HN	K4	Achromobacter insolitus	-5.44838183876648	BLUP of ln(relative microbe abundance)	rhizobiome trait
HN	K4	Ralstonia pickettii	-2.43500388658692	BLUP of ln(relative microbe abundance)	rhizobiome trait
HN	K4	Herbaspirillum huttiense	-6.35133623473578	BLUP of ln(relative microbe abundance)	rhizobiome trait
HN	K4	Ellin6067	-6.50247535429699	BLUP of ln(relative microbe abundance)	rhizobiome trait
HN	K4	Piscinibacter	-5.64037790964449	BLUP of ln(relative microbe abundance)	rhizobiome trait
HN	K4	Pelomonas saccharophila	-6.25708344715192	BLUP of ln(relative microbe abundance)	rhizobiome trait
HN	K4	Delftia tsuruhatensis	-6.55820027803324	BLUP of ln(relative microbe abundance)	rhizobiome trait
HN	K4	Variovorax paradoxus	-3.67779998207565	BLUP of ln(relative microbe abundance)	rhizobiome trait
HN	K4	Variovorax soli	-6.73269807142784	BLUP of ln(relative microbe abundance)	rhizobiome trait
HN	K4	f_Comamonadaceae Unknown Genus	-4.43487805647561	BLUP of ln(relative microbe abundance)	rhizobiome trait
HN	K4	Burkholderia insecticola	-6.18842670523821	BLUP of ln(relative microbe abundance)	rhizobiome trait
HN	K4	Burkholderia oklahomensis	-6.03358185348527	BLUP of ln(relative microbe abundance)	rhizobiome trait
HN	K4	Burkholderia sp 3	-6.82344891805119	BLUP of ln(relative microbe abundance)	rhizobiome trait
HN	K4	Burkholderia vietnamiensis	-3.91030925820628	BLUP of ln(relative microbe abundance)	rhizobiome trait
HN	K4	Burkholderia pseudomallei	-3.79886845352741	BLUP of ln(relative microbe abundance)	rhizobiome trait
HN	K55	Burkholderia sp 2	-3.95239609554602	BLUP of ln(relative microbe abundance)	rhizobiome trait
HN	K55	Burkholderia sp 1	-6.4564374138497	BLUP of ln(relative microbe abundance)	rhizobiome trait
HN	K55	Pantoea ananatis	-5.40421411011069	BLUP of ln(relative microbe abundance)	rhizobiome trait
HN	K55	Salmonella bongori	-6.56871949454199	BLUP of ln(relative microbe abundance)	rhizobiome trait
HN	K55	Enterobacter	-2.9794759308838	BLUP of ln(relative microbe abundance)	rhizobiome trait
HN	K55	Acinetobacter nosocomialis	-4.14852102394985	BLUP of ln(relative microbe abundance)	rhizobiome trait
HN	K55	Acinetobacter johnsonii	-5.94269830855275	BLUP of ln(relative microbe abundance)	rhizobiome trait
HN	K55	Acinetobacter bouvetii	-6.45254160165031	BLUP of ln(relative microbe abundance)	rhizobiome trait
HN	K55	Dyella jiangningensis	-4.63456081430366	BLUP of ln(relative microbe abundance)	rhizobiome trait
HN	K55	Dyella marensis	-4.76856358648137	BLUP of ln(relative microbe abundance)	rhizobiome trait
HN	K55	Luteibacter yeojuensis	-6.68944750080868	BLUP of ln(relative microbe abundance)	rhizobiome trait
HN	K55	f_Xanthomonadaceae Unknown Genus	-6.16574912884743	BLUP of ln(relative microbe abundance)	rhizobiome trait
HN	K55	Rudaea	-5.58205551132225	BLUP of ln(relative microbe abundance)	rhizobiome trait
HN	K55	Arenimonas	-6.16794676598486	BLUP of ln(relative microbe abundance)	rhizobiome trait
HN	K55	Stenotrophomonas pavanii	-4.75692960360652	BLUP of ln(relative microbe abundance)	rhizobiome trait
HN	K55	Stenotrophomonas maltophilia	-6.27011258522622	BLUP of ln(relative microbe abundance)	rhizobiome trait
HN	K55	Stenotrophomonas tumulicola	-5.73466409745522	BLUP of ln(relative microbe abundance)	rhizobiome trait
HN	K55	Skermanella	-5.79673362083541	BLUP of ln(relative microbe abundance)	rhizobiome trait
HN	K55	Labrys miyagiensis	-4.87464101385126	BLUP of ln(relative microbe abundance)	rhizobiome trait
HN	K55	Bradyrhizobium elkanii	-4.20832878382886	BLUP of ln(relative microbe abundance)	rhizobiome trait
HN	K55	Rhodoplanes	-5.21509698510808	BLUP of ln(relative microbe abundance)	rhizobiome trait
HN	K55	Sphingomonas azotifigens-paucimobilis-leidyi	-5.8555173175145	BLUP of ln(relative microbe abundance)	rhizobiome trait
HN	K55	Sphingomonas mali	-5.53782376417014	BLUP of ln(relative microbe abundance)	rhizobiome trait
HN	K55	f_Sphingomonadaceae Unknown Genus	-5.01307115920335	BLUP of ln(relative microbe abundance)	rhizobiome trait
HN	K55	Sphingoaurantiacus	-4.46249001823467	BLUP of ln(relative microbe abundance)	rhizobiome trait
HN	K55	Sphingomonas limnosediminicola	-4.37448005147058	BLUP of ln(relative microbe abundance)	rhizobiome trait
HN	K55	Sphingobium herbicidovorans 2	-4.00164328638991	BLUP of ln(relative microbe abundance)	rhizobiome trait
HN	K55	Sphingobium herbicidovorans 1	-2.93675556273979	BLUP of ln(relative microbe abundance)	rhizobiome trait
HN	K55	Sphingomonas crusticola	-5.59557781021309	BLUP of ln(relative microbe abundance)	rhizobiome trait
HN	K55	Mesorhizobium huakuii	-4.96442867416395	BLUP of ln(relative microbe abundance)	rhizobiome trait
HN	K55	Phenylobacterium muchangponense	-4.75783681809023	BLUP of ln(relative microbe abundance)	rhizobiome trait
HN	K55	Rhizobium phaseoli-multihospitium-favelukesii	-5.63645548339431	BLUP of ln(relative microbe abundance)	rhizobiome trait
HN	K55	Rhizobium mesosinicum	-5.49637911927675	BLUP of ln(relative microbe abundance)	rhizobiome trait
HN	K55	Rhizobium daejeonense	-5.16591370076556	BLUP of ln(relative microbe abundance)	rhizobiome trait
HN	K55	Neorhizobium	-6.57959967708137	BLUP of ln(relative microbe abundance)	rhizobiome trait
HN	K55	Methylobacterium brachiatum	-6.44730281842063	BLUP of ln(relative microbe abundance)	rhizobiome trait
HN	K55	Archangium gephyra	-6.28589708359431	BLUP of ln(relative microbe abundance)	rhizobiome trait
HN	K55	Pajaroellobacter	-6.15117610664573	BLUP of ln(relative microbe abundance)	rhizobiome trait
HN	K55	f_Vicinamibacteraceae	-4.95301718230486	BLUP of ln(relative microbe abundance)	rhizobiome trait
HN	K55	f_JG30-KF-AS9	-5.88541833261066	BLUP of ln(relative microbe abundance)	rhizobiome trait
HN	K55	Bryobacter	-6.50779598978006	BLUP of ln(relative microbe abundance)	rhizobiome trait
HN	K55	Nitrospira japonica	-5.87838174938994	BLUP of ln(relative microbe abundance)	rhizobiome trait
HN	K55	Candidatus Nitrocosmicus oleophilus	-4.9826437832446	BLUP of ln(relative microbe abundance)	rhizobiome trait
HN	K55	f_Nitrososphaeraceae Unknown Genus 2	-6.41150458245554	BLUP of ln(relative microbe abundance)	rhizobiome trait
HN	K55	f_Nitrososphaeraceae Unknown Genus 1	-4.90899718530081	BLUP of ln(relative microbe abundance)	rhizobiome trait
HN	K55	Terracidiphilus	-6.11295607539312	BLUP of ln(relative microbe abundance)	rhizobiome trait
HN	K55	Terriglobus	-5.79699291700859	BLUP of ln(relative microbe abundance)	rhizobiome trait
HN	K55	RB41 sp 2	-5.43933892513546	BLUP of ln(relative microbe abundance)	rhizobiome trait
HN	K55	RB41 sp 1	-5.17297947517413	BLUP of ln(relative microbe abundance)	rhizobiome trait
HN	K55	Aridibacter	-6.07923534032072	BLUP of ln(relative microbe abundance)	rhizobiome trait
HN	K55	f_Blastocatellaceae Unknown Genus	-6.02182646230918	BLUP of ln(relative microbe abundance)	rhizobiome trait
HN	K55	Luteolibacter pohnpeiensis	-5.80028910047744	BLUP of ln(relative microbe abundance)	rhizobiome trait
HN	K55	Chthoniobacter flavus	-5.5263384497109	BLUP of ln(relative microbe abundance)	rhizobiome trait
HN	K55	Candidatus Udaeobacter copiosus	-4.09312529457143	BLUP of ln(relative microbe abundance)	rhizobiome trait
HN	K55	f_WD2101 soil group	-6.04725612762022	BLUP of ln(relative microbe abundance)	rhizobiome trait
HN	K55	Chryseobacterium gleum	-6.10150236832554	BLUP of ln(relative microbe abundance)	rhizobiome trait
HN	K55	Chryseobacterium joostei	-5.93320073479538	BLUP of ln(relative microbe abundance)	rhizobiome trait
HN	K55	Chryseobacterium jejuense	-5.97014067270826	BLUP of ln(relative microbe abundance)	rhizobiome trait
HN	K55	Chryseobacterium sp 1	-6.59779821688539	BLUP of ln(relative microbe abundance)	rhizobiome trait
HN	K55	Chryseobacterium indologenes	-6.02277835108594	BLUP of ln(relative microbe abundance)	rhizobiome trait
HN	K55	Chryseobacterium taiwanense	-6.14289265456113	BLUP of ln(relative microbe abundance)	rhizobiome trait
HN	K55	Chryseobacterium sp 2	-6.1830677605013	BLUP of ln(relative microbe abundance)	rhizobiome trait
HN	K55	Flavobacterium anatoliense	-6.69304836939899	BLUP of ln(relative microbe abundance)	rhizobiome trait
HN	K55	Dyadobacter fermentans 3	-5.80346471225603	BLUP of ln(relative microbe abundance)	rhizobiome trait
HN	K55	Dyadobacter fermentans 1	-5.44327507959739	BLUP of ln(relative microbe abundance)	rhizobiome trait
HN	K55	Dyadobacter fermentans 2	-6.63489981267003	BLUP of ln(relative microbe abundance)	rhizobiome trait
HN	K55	Sphingobacterium siyangense-multivorum	-4.93992002820257	BLUP of ln(relative microbe abundance)	rhizobiome trait
HN	K55	Mucilaginibacter ximonensis	-6.46968234499279	BLUP of ln(relative microbe abundance)	rhizobiome trait
HN	K55	Mucilaginibacter gossypii	-3.35017762600487	BLUP of ln(relative microbe abundance)	rhizobiome trait
HN	K55	Pedobacter agri	-6.39406371803085	BLUP of ln(relative microbe abundance)	rhizobiome trait
HN	K55	f_Sphingobacteriaceae Unknown Genus	-6.09595319519831	BLUP of ln(relative microbe abundance)	rhizobiome trait
HN	K55	Taibaiella chishuiensis	-6.34002016871821	BLUP of ln(relative microbe abundance)	rhizobiome trait
HN	K55	Parafilimonas	-5.48597621763952	BLUP of ln(relative microbe abundance)	rhizobiome trait
HN	K55	Filimonas sp 1	-6.0550944870491	BLUP of ln(relative microbe abundance)	rhizobiome trait
HN	K55	Filimonas sp 2	-6.32599580302684	BLUP of ln(relative microbe abundance)	rhizobiome trait
HN	K55	Chitinophaga pinensis	-6.39670371895598	BLUP of ln(relative microbe abundance)	rhizobiome trait
HN	K55	Chitinophaga filiformis	-6.62934108056145	BLUP of ln(relative microbe abundance)	rhizobiome trait
HN	K55	Chitinophaga ginsengihumi	-5.7597314052183	BLUP of ln(relative microbe abundance)	rhizobiome trait
HN	K55	Chitinophaga sancti	-5.18957928989482	BLUP of ln(relative microbe abundance)	rhizobiome trait
HN	K55	Chitinophaga eiseniae	-5.00666932593249	BLUP of ln(relative microbe abundance)	rhizobiome trait
HN	K55	Chitinophaga polysaccharea	-6.37448731107068	BLUP of ln(relative microbe abundance)	rhizobiome trait
HN	K55	Chitinophaga arvensicola	-4.36760469039248	BLUP of ln(relative microbe abundance)	rhizobiome trait
HN	K55	Niabella yanshanensis	-6.18700350820692	BLUP of ln(relative microbe abundance)	rhizobiome trait
HN	K55	f_Chitinophagaceae Unknown Genus	-5.28849587339226	BLUP of ln(relative microbe abundance)	rhizobiome trait
HN	K55	Niastella	-4.65210405424422	BLUP of ln(relative microbe abundance)	rhizobiome trait
HN	K55	Flavisolibacter-Puia	-5.41406082197849	BLUP of ln(relative microbe abundance)	rhizobiome trait
HN	K55	f_LWQ8	-5.73854848114669	BLUP of ln(relative microbe abundance)	rhizobiome trait
HN	K55	TM7a sp 2	-6.14325580255963	BLUP of ln(relative microbe abundance)	rhizobiome trait
HN	K55	TM7a sp 1	-6.53597965554227	BLUP of ln(relative microbe abundance)	rhizobiome trait
HN	K55	Gemmatimonas	-5.98737286165581	BLUP of ln(relative microbe abundance)	rhizobiome trait
HN	K55	Bacillus aryabhattai	-5.09794603142495	BLUP of ln(relative microbe abundance)	rhizobiome trait
HN	K55	Bacillus anthracis	-6.31548712265208	BLUP of ln(relative microbe abundance)	rhizobiome trait
HN	K55	Bacillus fumarioli	-3.98993672290239	BLUP of ln(relative microbe abundance)	rhizobiome trait
HN	K55	Gaiella	-6.19706825629452	BLUP of ln(relative microbe abundance)	rhizobiome trait
HN	K55	Conexibacter	-5.94799694914644	BLUP of ln(relative microbe abundance)	rhizobiome trait
HN	K55	Solirubrobacter	-5.84042724471393	BLUP of ln(relative microbe abundance)	rhizobiome trait
HN	K55	Ilumatobacter	-5.99567388094376	BLUP of ln(relative microbe abundance)	rhizobiome trait
HN	K55	Blastococcus	-5.93615852860483	BLUP of ln(relative microbe abundance)	rhizobiome trait
HN	K55	Kribbella karoonensis	-5.19242593749099	BLUP of ln(relative microbe abundance)	rhizobiome trait
HN	K55	Marmoricola	-4.76756733769659	BLUP of ln(relative microbe abundance)	rhizobiome trait
HN	K55	Nocardioides	-4.89711782269852	BLUP of ln(relative microbe abundance)	rhizobiome trait
HN	K55	Catenulispora acidiphila	-5.530593336809	BLUP of ln(relative microbe abundance)	rhizobiome trait
HN	K55	Mycobacterium	-5.77279787157932	BLUP of ln(relative microbe abundance)	rhizobiome trait
HN	K55	Amycolatopsis mediterranei	-5.96458761625181	BLUP of ln(relative microbe abundance)	rhizobiome trait
HN	K55	Pseudonocardia	-5.74726335145433	BLUP of ln(relative microbe abundance)	rhizobiome trait
HN	K55	Acidothermus	-5.65654961447845	BLUP of ln(relative microbe abundance)	rhizobiome trait
HN	K55	Cellulomonas aerilata	-6.001184773921	BLUP of ln(relative microbe abundance)	rhizobiome trait
HN	K55	Galbitalea	-6.20570904098567	BLUP of ln(relative microbe abundance)	rhizobiome trait
HN	K55	Microbacterium testaceum	-5.09556647036157	BLUP of ln(relative microbe abundance)	rhizobiome trait
HN	K55	Oryzihumus terrae	-5.9566747697689	BLUP of ln(relative microbe abundance)	rhizobiome trait
HN	K55	Knoellia-Lapillicoccus	-5.75064540102844	BLUP of ln(relative microbe abundance)	rhizobiome trait
HN	K55	Pseudarthrobacter	-4.77409462362745	BLUP of ln(relative microbe abundance)	rhizobiome trait
HN	K55	Arthrobacter ramosus	-6.47418810948016	BLUP of ln(relative microbe abundance)	rhizobiome trait
HN	K55	f_Kineosporiaceae	-6.13147978864441	BLUP of ln(relative microbe abundance)	rhizobiome trait
HN	K55	Streptomyces sp 1	-6.38009450553845	BLUP of ln(relative microbe abundance)	rhizobiome trait
HN	K55	Kitasatospora setae	-5.97054146638179	BLUP of ln(relative microbe abundance)	rhizobiome trait
HN	K55	Streptomyces puniciscabiei-clavuligerus	-4.42994480841588	BLUP of ln(relative microbe abundance)	rhizobiome trait
HN	K55	Pseudomonas umsongensis	-6.28463861526278	BLUP of ln(relative microbe abundance)	rhizobiome trait
HN	K55	Pseudomonas parafulva	-4.94533554387421	BLUP of ln(relative microbe abundance)	rhizobiome trait
HN	K55	Pseudomonas sp 1	-6.07082352782297	BLUP of ln(relative microbe abundance)	rhizobiome trait
HN	K55	Pseudomonas chlororaphis	-6.51234738465279	BLUP of ln(relative microbe abundance)	rhizobiome trait
HN	K55	Pseudomonas thivervalensis	-6.51598243678469	BLUP of ln(relative microbe abundance)	rhizobiome trait
HN	K55	Pseudomonas mediterranea	-6.31257761674462	BLUP of ln(relative microbe abundance)	rhizobiome trait
HN	K55	Pseudomonas citronellolis	-6.12625150315368	BLUP of ln(relative microbe abundance)	rhizobiome trait
HN	K55	Steroidobacter	-6.24942866941815	BLUP of ln(relative microbe abundance)	rhizobiome trait
HN	K55	Acidibacter	-6.21526460383494	BLUP of ln(relative microbe abundance)	rhizobiome trait
HN	K55	Paraburkholderia caffeinilytica	-6.19958956885125	BLUP of ln(relative microbe abundance)	rhizobiome trait
HN	K55	f_A21b	-5.543307058944	BLUP of ln(relative microbe abundance)	rhizobiome trait
HN	K55	Massilia putida	-4.00091087029134	BLUP of ln(relative microbe abundance)	rhizobiome trait
HN	K55	Massilia niabensis	-5.15623807748364	BLUP of ln(relative microbe abundance)	rhizobiome trait
HN	K55	Massilia varians	-4.99791613868813	BLUP of ln(relative microbe abundance)	rhizobiome trait
HN	K55	Massilia violaceinigra	-6.54435879466714	BLUP of ln(relative microbe abundance)	rhizobiome trait
HN	K55	Pseudoduganella	-4.25879413083162	BLUP of ln(relative microbe abundance)	rhizobiome trait
HN	K55	Duganella zoogloeoides	-5.83890963262821	BLUP of ln(relative microbe abundance)	rhizobiome trait
HN	K55	Duganella radicis	-6.2022854959333404	BLUP of ln(relative microbe abundance)	rhizobiome trait
HN	K55	Achromobacter insolitus	-5.51797372181274	BLUP of ln(relative microbe abundance)	rhizobiome trait
HN	K55	Ralstonia pickettii	-3.07927786479373	BLUP of ln(relative microbe abundance)	rhizobiome trait
HN	K55	Herbaspirillum huttiense	-6.35700127532754	BLUP of ln(relative microbe abundance)	rhizobiome trait
HN	K55	Ellin6067	-6.45382788628331	BLUP of ln(relative microbe abundance)	rhizobiome trait
HN	K55	Piscinibacter	-5.18940082094349	BLUP of ln(relative microbe abundance)	rhizobiome trait
HN	K55	Pelomonas saccharophila	-6.04876374634023	BLUP of ln(relative microbe abundance)	rhizobiome trait
HN	K55	Delftia tsuruhatensis	-6.48740257900514	BLUP of ln(relative microbe abundance)	rhizobiome trait
HN	K55	Variovorax paradoxus	-3.82361823974443	BLUP of ln(relative microbe abundance)	rhizobiome trait
HN	K55	Variovorax soli	-6.73269806951359	BLUP of ln(relative microbe abundance)	rhizobiome trait
HN	K55	f_Comamonadaceae Unknown Genus	-4.61673837990086	BLUP of ln(relative microbe abundance)	rhizobiome trait
HN	K55	Burkholderia insecticola	-6.13747889745577	BLUP of ln(relative microbe abundance)	rhizobiome trait
HN	K55	Burkholderia oklahomensis	-6.12608694757001	BLUP of ln(relative microbe abundance)	rhizobiome trait
HN	K55	Burkholderia sp 3	-6.82344891774924	BLUP of ln(relative microbe abundance)	rhizobiome trait
HN	K55	Burkholderia vietnamiensis	-4.21693591788545	BLUP of ln(relative microbe abundance)	rhizobiome trait
HN	K55	Burkholderia pseudomallei	-3.47378073959451	BLUP of ln(relative microbe abundance)	rhizobiome trait
HN	K64	Burkholderia sp 2	-4.14903008441865	BLUP of ln(relative microbe abundance)	rhizobiome trait
HN	K64	Burkholderia sp 1	-6.52104710721793	BLUP of ln(relative microbe abundance)	rhizobiome trait
HN	K64	Pantoea ananatis	-5.11933559201645	BLUP of ln(relative microbe abundance)	rhizobiome trait
HN	K64	Salmonella bongori	-6.56871949454199	BLUP of ln(relative microbe abundance)	rhizobiome trait
HN	K64	Enterobacter	-3.05508610727241	BLUP of ln(relative microbe abundance)	rhizobiome trait
HN	K64	Acinetobacter nosocomialis	-4.59385647161781	BLUP of ln(relative microbe abundance)	rhizobiome trait
HN	K64	Acinetobacter johnsonii	-6.11812670437334	BLUP of ln(relative microbe abundance)	rhizobiome trait
HN	K64	Acinetobacter bouvetii	-6.51285112967646	BLUP of ln(relative microbe abundance)	rhizobiome trait
HN	K64	Dyella jiangningensis	-4.28524873606019	BLUP of ln(relative microbe abundance)	rhizobiome trait
HN	K64	Dyella marensis	-4.69846968657875	BLUP of ln(relative microbe abundance)	rhizobiome trait
HN	K64	Luteibacter yeojuensis	-6.68783037571791	BLUP of ln(relative microbe abundance)	rhizobiome trait
HN	K64	f_Xanthomonadaceae Unknown Genus	-6.16574914277151	BLUP of ln(relative microbe abundance)	rhizobiome trait
HN	K64	Rudaea	-5.30841612565783	BLUP of ln(relative microbe abundance)	rhizobiome trait
HN	K64	Arenimonas	-6.1392815900909	BLUP of ln(relative microbe abundance)	rhizobiome trait
HN	K64	Stenotrophomonas pavanii	-4.75692960514353	BLUP of ln(relative microbe abundance)	rhizobiome trait
HN	K64	Stenotrophomonas maltophilia	-6.27011261525074	BLUP of ln(relative microbe abundance)	rhizobiome trait
HN	K64	Stenotrophomonas tumulicola	-5.46741994616345	BLUP of ln(relative microbe abundance)	rhizobiome trait
HN	K64	Skermanella	-5.83316310680889	BLUP of ln(relative microbe abundance)	rhizobiome trait
HN	K64	Labrys miyagiensis	-4.8225090488197	BLUP of ln(relative microbe abundance)	rhizobiome trait
HN	K64	Bradyrhizobium elkanii	-4.20173371743633	BLUP of ln(relative microbe abundance)	rhizobiome trait
HN	K64	Rhodoplanes	-5.37725010269212	BLUP of ln(relative microbe abundance)	rhizobiome trait
HN	K64	Sphingomonas azotifigens-paucimobilis-leidyi	-5.8555173175145	BLUP of ln(relative microbe abundance)	rhizobiome trait
HN	K64	Sphingomonas mali	-5.53782376417014	BLUP of ln(relative microbe abundance)	rhizobiome trait
HN	K64	f_Sphingomonadaceae Unknown Genus	-5.06099441370136	BLUP of ln(relative microbe abundance)	rhizobiome trait
HN	K64	Sphingoaurantiacus	-4.52824464111382	BLUP of ln(relative microbe abundance)	rhizobiome trait
HN	K64	Sphingomonas limnosediminicola	-4.37448005196792	BLUP of ln(relative microbe abundance)	rhizobiome trait
HN	K64	Sphingobium herbicidovorans 2	-3.91605562700516	BLUP of ln(relative microbe abundance)	rhizobiome trait
HN	K64	Sphingobium herbicidovorans 1	-2.92468625967532	BLUP of ln(relative microbe abundance)	rhizobiome trait
HN	K64	Sphingomonas crusticola	-5.59557781052125	BLUP of ln(relative microbe abundance)	rhizobiome trait
HN	K64	Mesorhizobium huakuii	-4.97216367793447	BLUP of ln(relative microbe abundance)	rhizobiome trait
HN	K64	Phenylobacterium muchangponense	-4.68945662164222	BLUP of ln(relative microbe abundance)	rhizobiome trait
HN	K64	Rhizobium phaseoli-multihospitium-favelukesii	-5.65704995247671	BLUP of ln(relative microbe abundance)	rhizobiome trait
HN	K64	Rhizobium mesosinicum	-5.49637911928065	BLUP of ln(relative microbe abundance)	rhizobiome trait
HN	K64	Rhizobium daejeonense	-5.37878528066896	BLUP of ln(relative microbe abundance)	rhizobiome trait
HN	K64	Neorhizobium	-6.57959968108493	BLUP of ln(relative microbe abundance)	rhizobiome trait
HN	K64	Methylobacterium brachiatum	-6.4489574644009	BLUP of ln(relative microbe abundance)	rhizobiome trait
HN	K64	Archangium gephyra	-6.28988440090317	BLUP of ln(relative microbe abundance)	rhizobiome trait
HN	K64	Pajaroellobacter	-6.14835022805914	BLUP of ln(relative microbe abundance)	rhizobiome trait
HN	K64	f_Vicinamibacteraceae	-4.79176248658364	BLUP of ln(relative microbe abundance)	rhizobiome trait
HN	K64	f_JG30-KF-AS9	-5.80191237005351	BLUP of ln(relative microbe abundance)	rhizobiome trait
HN	K64	Bryobacter	-6.51639611309866	BLUP of ln(relative microbe abundance)	rhizobiome trait
HN	K64	Nitrospira japonica	-5.95122321238706	BLUP of ln(relative microbe abundance)	rhizobiome trait
HN	K64	Candidatus Nitrocosmicus oleophilus	-4.95744293322316	BLUP of ln(relative microbe abundance)	rhizobiome trait
HN	K64	f_Nitrososphaeraceae Unknown Genus 2	-6.40615884443192	BLUP of ln(relative microbe abundance)	rhizobiome trait
HN	K64	f_Nitrososphaeraceae Unknown Genus 1	-4.99994196162671	BLUP of ln(relative microbe abundance)	rhizobiome trait
HN	K64	Terracidiphilus	-6.08822885667689	BLUP of ln(relative microbe abundance)	rhizobiome trait
HN	K64	Terriglobus	-5.58188467953572	BLUP of ln(relative microbe abundance)	rhizobiome trait
HN	K64	RB41 sp 2	-5.46236302486831	BLUP of ln(relative microbe abundance)	rhizobiome trait
HN	K64	RB41 sp 1	-5.16691303716384	BLUP of ln(relative microbe abundance)	rhizobiome trait
HN	K64	Aridibacter	-6.10621625267417	BLUP of ln(relative microbe abundance)	rhizobiome trait
HN	K64	f_Blastocatellaceae Unknown Genus	-6.0199575806608	BLUP of ln(relative microbe abundance)	rhizobiome trait
HN	K64	Luteolibacter pohnpeiensis	-5.85984833564615	BLUP of ln(relative microbe abundance)	rhizobiome trait
HN	K64	Chthoniobacter flavus	-5.44791329280228	BLUP of ln(relative microbe abundance)	rhizobiome trait
HN	K64	Candidatus Udaeobacter copiosus	-4.14619047271979	BLUP of ln(relative microbe abundance)	rhizobiome trait
HN	K64	f_WD2101 soil group	-6.10783286863098	BLUP of ln(relative microbe abundance)	rhizobiome trait
HN	K64	Chryseobacterium gleum	-6.10150236832554	BLUP of ln(relative microbe abundance)	rhizobiome trait
HN	K64	Chryseobacterium joostei	-5.93320073479538	BLUP of ln(relative microbe abundance)	rhizobiome trait
HN	K64	Chryseobacterium jejuense	-5.97014067270826	BLUP of ln(relative microbe abundance)	rhizobiome trait
HN	K64	Chryseobacterium sp 1	-6.4130086248439	BLUP of ln(relative microbe abundance)	rhizobiome trait
HN	K64	Chryseobacterium indologenes	-6.02277835108594	BLUP of ln(relative microbe abundance)	rhizobiome trait
HN	K64	Chryseobacterium taiwanense	-6.01273496921408	BLUP of ln(relative microbe abundance)	rhizobiome trait
HN	K64	Chryseobacterium sp 2	-6.1830677605013	BLUP of ln(relative microbe abundance)	rhizobiome trait
HN	K64	Flavobacterium anatoliense	-6.69096161179554	BLUP of ln(relative microbe abundance)	rhizobiome trait
HN	K64	Dyadobacter fermentans 3	-5.79496938544793	BLUP of ln(relative microbe abundance)	rhizobiome trait
HN	K64	Dyadobacter fermentans 1	-5.39399230035707	BLUP of ln(relative microbe abundance)	rhizobiome trait
HN	K64	Dyadobacter fermentans 2	-6.63489981347606	BLUP of ln(relative microbe abundance)	rhizobiome trait
HN	K64	Sphingobacterium siyangense-multivorum	-4.79390970572964	BLUP of ln(relative microbe abundance)	rhizobiome trait
HN	K64	Mucilaginibacter ximonensis	-6.48129193093462	BLUP of ln(relative microbe abundance)	rhizobiome trait
HN	K64	Mucilaginibacter gossypii	-3.30337718382704	BLUP of ln(relative microbe abundance)	rhizobiome trait
HN	K64	Pedobacter agri	-6.39406371803085	BLUP of ln(relative microbe abundance)	rhizobiome trait
HN	K64	f_Sphingobacteriaceae Unknown Genus	-6.22097239178501	BLUP of ln(relative microbe abundance)	rhizobiome trait
HN	K64	Taibaiella chishuiensis	-6.13732544351026	BLUP of ln(relative microbe abundance)	rhizobiome trait
HN	K64	Parafilimonas	-5.64256342896139	BLUP of ln(relative microbe abundance)	rhizobiome trait
HN	K64	Filimonas sp 1	-6.01391016958344	BLUP of ln(relative microbe abundance)	rhizobiome trait
HN	K64	Filimonas sp 2	-6.34557581615273	BLUP of ln(relative microbe abundance)	rhizobiome trait
HN	K64	Chitinophaga pinensis	-6.4089802150013	BLUP of ln(relative microbe abundance)	rhizobiome trait
HN	K64	Chitinophaga filiformis	-6.60988265266456	BLUP of ln(relative microbe abundance)	rhizobiome trait
HN	K64	Chitinophaga ginsengihumi	-5.79816097366621	BLUP of ln(relative microbe abundance)	rhizobiome trait
HN	K64	Chitinophaga sancti	-5.1585710736377	BLUP of ln(relative microbe abundance)	rhizobiome trait
HN	K64	Chitinophaga eiseniae	-4.85002498951944	BLUP of ln(relative microbe abundance)	rhizobiome trait
HN	K64	Chitinophaga polysaccharea	-6.33005850516576	BLUP of ln(relative microbe abundance)	rhizobiome trait
HN	K64	Chitinophaga arvensicola	-4.36760469467877	BLUP of ln(relative microbe abundance)	rhizobiome trait
HN	K64	Niabella yanshanensis	-6.27736163019203	BLUP of ln(relative microbe abundance)	rhizobiome trait
HN	K64	f_Chitinophagaceae Unknown Genus	-5.16710817084784	BLUP of ln(relative microbe abundance)	rhizobiome trait
HN	K64	Niastella	-4.61798154429858	BLUP of ln(relative microbe abundance)	rhizobiome trait
HN	K64	Flavisolibacter-Puia	-5.41406082207576	BLUP of ln(relative microbe abundance)	rhizobiome trait
HN	K64	f_LWQ8	-5.75363538781037	BLUP of ln(relative microbe abundance)	rhizobiome trait
HN	K64	TM7a sp 2	-6.14566491140774	BLUP of ln(relative microbe abundance)	rhizobiome trait
HN	K64	TM7a sp 1	-6.49815649812018	BLUP of ln(relative microbe abundance)	rhizobiome trait
HN	K64	Gemmatimonas	-5.79079637561934	BLUP of ln(relative microbe abundance)	rhizobiome trait
HN	K64	Bacillus aryabhattai	-5.3768782431151	BLUP of ln(relative microbe abundance)	rhizobiome trait
HN	K64	Bacillus anthracis	-6.22325872914239	BLUP of ln(relative microbe abundance)	rhizobiome trait
HN	K64	Bacillus fumarioli	-4.0148698092561	BLUP of ln(relative microbe abundance)	rhizobiome trait
HN	K64	Gaiella	-6.07825144493421	BLUP of ln(relative microbe abundance)	rhizobiome trait
HN	K64	Conexibacter	-5.81789088677782	BLUP of ln(relative microbe abundance)	rhizobiome trait
HN	K64	Solirubrobacter	-5.84042724474899	BLUP of ln(relative microbe abundance)	rhizobiome trait
HN	K64	Ilumatobacter	-6.0338967588647	BLUP of ln(relative microbe abundance)	rhizobiome trait
HN	K64	Blastococcus	-5.85262343477958	BLUP of ln(relative microbe abundance)	rhizobiome trait
HN	K64	Kribbella karoonensis	-5.13725561698027	BLUP of ln(relative microbe abundance)	rhizobiome trait
HN	K64	Marmoricola	-4.78346418401214	BLUP of ln(relative microbe abundance)	rhizobiome trait
HN	K64	Nocardioides	-4.89599308876987	BLUP of ln(relative microbe abundance)	rhizobiome trait
HN	K64	Catenulispora acidiphila	-5.56888410365295	BLUP of ln(relative microbe abundance)	rhizobiome trait
HN	K64	Mycobacterium	-5.72696442991831	BLUP of ln(relative microbe abundance)	rhizobiome trait
HN	K64	Amycolatopsis mediterranei	-6.12538124341357	BLUP of ln(relative microbe abundance)	rhizobiome trait
HN	K64	Pseudonocardia	-5.81637960712349	BLUP of ln(relative microbe abundance)	rhizobiome trait
HN	K64	Acidothermus	-5.70716419584138	BLUP of ln(relative microbe abundance)	rhizobiome trait
HN	K64	Cellulomonas aerilata	-5.99809586016975	BLUP of ln(relative microbe abundance)	rhizobiome trait
HN	K64	Galbitalea	-6.25377627021939	BLUP of ln(relative microbe abundance)	rhizobiome trait
HN	K64	Microbacterium testaceum	-5.005124590198	BLUP of ln(relative microbe abundance)	rhizobiome trait
HN	K64	Oryzihumus terrae	-5.91357178572983	BLUP of ln(relative microbe abundance)	rhizobiome trait
HN	K64	Knoellia-Lapillicoccus	-5.74990756938453	BLUP of ln(relative microbe abundance)	rhizobiome trait
HN	K64	Pseudarthrobacter	-4.98868789258621	BLUP of ln(relative microbe abundance)	rhizobiome trait
HN	K64	Arthrobacter ramosus	-6.52634158101629	BLUP of ln(relative microbe abundance)	rhizobiome trait
HN	K64	f_Kineosporiaceae	-6.13147978864441	BLUP of ln(relative microbe abundance)	rhizobiome trait
HN	K64	Streptomyces sp 1	-6.63186900183347	BLUP of ln(relative microbe abundance)	rhizobiome trait
HN	K64	Kitasatospora setae	-5.96727217129556	BLUP of ln(relative microbe abundance)	rhizobiome trait
HN	K64	Streptomyces puniciscabiei-clavuligerus	-4.37181191367809	BLUP of ln(relative microbe abundance)	rhizobiome trait
HN	K64	Pseudomonas umsongensis	-6.45769302918555	BLUP of ln(relative microbe abundance)	rhizobiome trait
HN	K64	Pseudomonas parafulva	-5.22596759592278	BLUP of ln(relative microbe abundance)	rhizobiome trait
HN	K64	Pseudomonas sp 1	-6.08994219703832	BLUP of ln(relative microbe abundance)	rhizobiome trait
HN	K64	Pseudomonas chlororaphis	-6.39507081665764	BLUP of ln(relative microbe abundance)	rhizobiome trait
HN	K64	Pseudomonas thivervalensis	-6.51598243678469	BLUP of ln(relative microbe abundance)	rhizobiome trait
HN	K64	Pseudomonas mediterranea	-6.31257761817096	BLUP of ln(relative microbe abundance)	rhizobiome trait
HN	K64	Pseudomonas citronellolis	-6.12625150315368	BLUP of ln(relative microbe abundance)	rhizobiome trait
HN	K64	Steroidobacter	-6.400790411455	BLUP of ln(relative microbe abundance)	rhizobiome trait
HN	K64	Acidibacter	-6.19664982295044	BLUP of ln(relative microbe abundance)	rhizobiome trait
HN	K64	Paraburkholderia caffeinilytica	-6.31135485949752	BLUP of ln(relative microbe abundance)	rhizobiome trait
HN	K64	f_A21b	-5.81628128233669	BLUP of ln(relative microbe abundance)	rhizobiome trait
HN	K64	Massilia putida	-3.9832372061774	BLUP of ln(relative microbe abundance)	rhizobiome trait
HN	K64	Massilia niabensis	-5.2759763690987604	BLUP of ln(relative microbe abundance)	rhizobiome trait
HN	K64	Massilia varians	-4.99791605645743	BLUP of ln(relative microbe abundance)	rhizobiome trait
HN	K64	Massilia violaceinigra	-6.57560518551853	BLUP of ln(relative microbe abundance)	rhizobiome trait
HN	K64	Pseudoduganella	-4.01044137446276	BLUP of ln(relative microbe abundance)	rhizobiome trait
HN	K64	Duganella zoogloeoides	-5.85001574218278	BLUP of ln(relative microbe abundance)	rhizobiome trait
HN	K64	Duganella radicis	-6.23779677913032	BLUP of ln(relative microbe abundance)	rhizobiome trait
HN	K64	Achromobacter insolitus	-5.42561559946095	BLUP of ln(relative microbe abundance)	rhizobiome trait
HN	K64	Ralstonia pickettii	-2.41871212231315	BLUP of ln(relative microbe abundance)	rhizobiome trait
HN	K64	Herbaspirillum huttiense	-6.30797959712959	BLUP of ln(relative microbe abundance)	rhizobiome trait
HN	K64	Ellin6067	-6.49013477949341	BLUP of ln(relative microbe abundance)	rhizobiome trait
HN	K64	Piscinibacter	-5.37724724618865	BLUP of ln(relative microbe abundance)	rhizobiome trait
HN	K64	Pelomonas saccharophila	-6.01738731143928	BLUP of ln(relative microbe abundance)	rhizobiome trait
HN	K64	Delftia tsuruhatensis	-6.45885224234939	BLUP of ln(relative microbe abundance)	rhizobiome trait
HN	K64	Variovorax paradoxus	-4.15016922067241	BLUP of ln(relative microbe abundance)	rhizobiome trait
HN	K64	Variovorax soli	-6.73269807026333	BLUP of ln(relative microbe abundance)	rhizobiome trait
HN	K64	f_Comamonadaceae Unknown Genus	-4.41467428137859	BLUP of ln(relative microbe abundance)	rhizobiome trait
HN	K64	Burkholderia insecticola	-6.17534043412279	BLUP of ln(relative microbe abundance)	rhizobiome trait
HN	K64	Burkholderia oklahomensis	-5.87231870223986	BLUP of ln(relative microbe abundance)	rhizobiome trait
HN	K64	Burkholderia sp 3	-6.82344891805119	BLUP of ln(relative microbe abundance)	rhizobiome trait
HN	K64	Burkholderia vietnamiensis	-3.91977408279027	BLUP of ln(relative microbe abundance)	rhizobiome trait
HN	K64	Burkholderia pseudomallei	-3.67793139406536	BLUP of ln(relative microbe abundance)	rhizobiome trait
HN	KI11	Burkholderia sp 2	-4.13290751559348	BLUP of ln(relative microbe abundance)	rhizobiome trait
HN	KI11	Burkholderia sp 1	-6.42950916264048	BLUP of ln(relative microbe abundance)	rhizobiome trait
HN	KI11	Pantoea ananatis	-5.30547669121795	BLUP of ln(relative microbe abundance)	rhizobiome trait
HN	KI11	Salmonella bongori	-6.54677174849744	BLUP of ln(relative microbe abundance)	rhizobiome trait
HN	KI11	Enterobacter	-3.10685596086709	BLUP of ln(relative microbe abundance)	rhizobiome trait
HN	KI11	Acinetobacter nosocomialis	-4.45765414805595	BLUP of ln(relative microbe abundance)	rhizobiome trait
HN	KI11	Acinetobacter johnsonii	-5.96946045869303	BLUP of ln(relative microbe abundance)	rhizobiome trait
HN	KI11	Acinetobacter bouvetii	-6.46368536885746	BLUP of ln(relative microbe abundance)	rhizobiome trait
HN	KI11	Dyella jiangningensis	-4.66773120678761	BLUP of ln(relative microbe abundance)	rhizobiome trait
HN	KI11	Dyella marensis	-4.74292769418552	BLUP of ln(relative microbe abundance)	rhizobiome trait
HN	KI11	Luteibacter yeojuensis	-6.67622345985182	BLUP of ln(relative microbe abundance)	rhizobiome trait
HN	KI11	f_Xanthomonadaceae Unknown Genus	-6.16574912778015	BLUP of ln(relative microbe abundance)	rhizobiome trait
HN	KI11	Rudaea	-5.29388382421366	BLUP of ln(relative microbe abundance)	rhizobiome trait
