## Supplementary Dataset 4 for "Maize root-associated microbes likely under adaptive selection by the host to enhance phenotypic performance" (part 3 of 3)

nitrogen_treatment	genotype	trait	value	unit	type
HN	KI11	Arenimonas	-6.22910805389689	BLUP of ln(relative microbe abundance)	rhizobiome trait
HN	KI11	Stenotrophomonas pavanii	-4.75692960465511	BLUP of ln(relative microbe abundance)	rhizobiome trait
HN	KI11	Stenotrophomonas maltophilia	-6.27011257531834	BLUP of ln(relative microbe abundance)	rhizobiome trait
HN	KI11	Stenotrophomonas tumulicola	-5.77837486350056	BLUP of ln(relative microbe abundance)	rhizobiome trait
HN	KI11	Skermanella	-5.90799674305848	BLUP of ln(relative microbe abundance)	rhizobiome trait
HN	KI11	Labrys miyagiensis	-4.88563969755182	BLUP of ln(relative microbe abundance)	rhizobiome trait
HN	KI11	Bradyrhizobium elkanii	-4.1490129722601	BLUP of ln(relative microbe abundance)	rhizobiome trait
HN	KI11	Rhodoplanes	-4.9985978465916	BLUP of ln(relative microbe abundance)	rhizobiome trait
HN	KI11	Sphingomonas azotifigens-paucimobilis-leidyi	-5.8555173175145	BLUP of ln(relative microbe abundance)	rhizobiome trait
HN	KI11	Sphingomonas mali	-5.53782376417014	BLUP of ln(relative microbe abundance)	rhizobiome trait
HN	KI11	f_Sphingomonadaceae Unknown Genus	-5.18118259142768	BLUP of ln(relative microbe abundance)	rhizobiome trait
HN	KI11	Sphingoaurantiacus	-4.57914437457225	BLUP of ln(relative microbe abundance)	rhizobiome trait
HN	KI11	Sphingomonas limnosediminicola	-4.3744800517967	BLUP of ln(relative microbe abundance)	rhizobiome trait
HN	KI11	Sphingobium herbicidovorans 2	-3.93023982021426	BLUP of ln(relative microbe abundance)	rhizobiome trait
HN	KI11	Sphingobium herbicidovorans 1	-3.11789473636682	BLUP of ln(relative microbe abundance)	rhizobiome trait
HN	KI11	Sphingomonas crusticola	-5.59557781021369	BLUP of ln(relative microbe abundance)	rhizobiome trait
HN	KI11	Mesorhizobium huakuii	-4.92927504410884	BLUP of ln(relative microbe abundance)	rhizobiome trait
HN	KI11	Phenylobacterium muchangponense	-4.52952791267781	BLUP of ln(relative microbe abundance)	rhizobiome trait
HN	KI11	Rhizobium phaseoli-multihospitium-favelukesii	-5.86591081478848	BLUP of ln(relative microbe abundance)	rhizobiome trait
HN	KI11	Rhizobium mesosinicum	-5.49637911942141	BLUP of ln(relative microbe abundance)	rhizobiome trait
HN	KI11	Rhizobium daejeonense	-5.41228754884862	BLUP of ln(relative microbe abundance)	rhizobiome trait
HN	KI11	Neorhizobium	-6.57959968001997	BLUP of ln(relative microbe abundance)	rhizobiome trait
HN	KI11	Methylobacterium brachiatum	-6.44944900811856	BLUP of ln(relative microbe abundance)	rhizobiome trait
HN	KI11	Archangium gephyra	-6.28188013956593	BLUP of ln(relative microbe abundance)	rhizobiome trait
HN	KI11	Pajaroellobacter	-6.15668339686768	BLUP of ln(relative microbe abundance)	rhizobiome trait
HN	KI11	f_Vicinamibacteraceae	-4.75208508639516	BLUP of ln(relative microbe abundance)	rhizobiome trait
HN	KI11	f_JG30-KF-AS9	-5.83861050530779	BLUP of ln(relative microbe abundance)	rhizobiome trait
HN	KI11	Bryobacter	-6.53049123887115	BLUP of ln(relative microbe abundance)	rhizobiome trait
HN	KI11	Nitrospira japonica	-5.75976503697518	BLUP of ln(relative microbe abundance)	rhizobiome trait
HN	KI11	Candidatus Nitrocosmicus oleophilus	-4.93032423278899	BLUP of ln(relative microbe abundance)	rhizobiome trait
HN	KI11	f_Nitrososphaeraceae Unknown Genus 2	-6.37670652727035	BLUP of ln(relative microbe abundance)	rhizobiome trait
HN	KI11	f_Nitrososphaeraceae Unknown Genus 1	-4.85276495705984	BLUP of ln(relative microbe abundance)	rhizobiome trait
HN	KI11	Terracidiphilus	-6.07498950244752	BLUP of ln(relative microbe abundance)	rhizobiome trait
HN	KI11	Terriglobus	-5.48448449910785	BLUP of ln(relative microbe abundance)	rhizobiome trait
HN	KI11	RB41 sp 2	-5.42786832178765	BLUP of ln(relative microbe abundance)	rhizobiome trait
HN	KI11	RB41 sp 1	-5.13067278537427	BLUP of ln(relative microbe abundance)	rhizobiome trait
HN	KI11	Aridibacter	-6.06698750828906	BLUP of ln(relative microbe abundance)	rhizobiome trait
HN	KI11	f_Blastocatellaceae Unknown Genus	-6.09332314254368	BLUP of ln(relative microbe abundance)	rhizobiome trait
HN	KI11	Luteolibacter pohnpeiensis	-5.84448829255777	BLUP of ln(relative microbe abundance)	rhizobiome trait
HN	KI11	Chthoniobacter flavus	-5.33251043869678	BLUP of ln(relative microbe abundance)	rhizobiome trait
HN	KI11	Candidatus Udaeobacter copiosus	-3.79429950746286	BLUP of ln(relative microbe abundance)	rhizobiome trait
HN	KI11	f_WD2101 soil group	-5.98126912538624	BLUP of ln(relative microbe abundance)	rhizobiome trait
HN	KI11	Chryseobacterium gleum	-6.10150236832554	BLUP of ln(relative microbe abundance)	rhizobiome trait
HN	KI11	Chryseobacterium joostei	-5.93320073479538	BLUP of ln(relative microbe abundance)	rhizobiome trait
HN	KI11	Chryseobacterium jejuense	-5.97014067270826	BLUP of ln(relative microbe abundance)	rhizobiome trait
HN	KI11	Chryseobacterium sp 1	-6.56969062371308	BLUP of ln(relative microbe abundance)	rhizobiome trait
HN	KI11	Chryseobacterium indologenes	-6.02277835108594	BLUP of ln(relative microbe abundance)	rhizobiome trait
HN	KI11	Chryseobacterium taiwanense	-6.12387825844711	BLUP of ln(relative microbe abundance)	rhizobiome trait
HN	KI11	Chryseobacterium sp 2	-6.1830677605013	BLUP of ln(relative microbe abundance)	rhizobiome trait
HN	KI11	Flavobacterium anatoliense	-6.63807686771696	BLUP of ln(relative microbe abundance)	rhizobiome trait
HN	KI11	Dyadobacter fermentans 3	-5.75189882984144	BLUP of ln(relative microbe abundance)	rhizobiome trait
HN	KI11	Dyadobacter fermentans 1	-5.7252382646	BLUP of ln(relative microbe abundance)	rhizobiome trait
HN	KI11	Dyadobacter fermentans 2	-6.63489980982928	BLUP of ln(relative microbe abundance)	rhizobiome trait
HN	KI11	Sphingobacterium siyangense-multivorum	-4.87767754648491	BLUP of ln(relative microbe abundance)	rhizobiome trait
HN	KI11	Mucilaginibacter ximonensis	-6.48739741473647	BLUP of ln(relative microbe abundance)	rhizobiome trait
HN	KI11	Mucilaginibacter gossypii	-3.2282232605347	BLUP of ln(relative microbe abundance)	rhizobiome trait
HN	KI11	Pedobacter agri	-6.39406371803085	BLUP of ln(relative microbe abundance)	rhizobiome trait
HN	KI11	f_Sphingobacteriaceae Unknown Genus	-6.22722849528518	BLUP of ln(relative microbe abundance)	rhizobiome trait
HN	KI11	Taibaiella chishuiensis	-6.37257726007433	BLUP of ln(relative microbe abundance)	rhizobiome trait
HN	KI11	Parafilimonas	-5.33622345282503	BLUP of ln(relative microbe abundance)	rhizobiome trait
HN	KI11	Filimonas sp 1	-6.03042986117735	BLUP of ln(relative microbe abundance)	rhizobiome trait
HN	KI11	Filimonas sp 2	-6.36051424014917	BLUP of ln(relative microbe abundance)	rhizobiome trait
HN	KI11	Chitinophaga pinensis	-6.25788395797867	BLUP of ln(relative microbe abundance)	rhizobiome trait
HN	KI11	Chitinophaga filiformis	-6.52566634828044	BLUP of ln(relative microbe abundance)	rhizobiome trait
HN	KI11	Chitinophaga ginsengihumi	-5.7993886474904	BLUP of ln(relative microbe abundance)	rhizobiome trait
HN	KI11	Chitinophaga sancti	-5.30372501443106	BLUP of ln(relative microbe abundance)	rhizobiome trait
HN	KI11	Chitinophaga eiseniae	-4.94334457643082	BLUP of ln(relative microbe abundance)	rhizobiome trait
HN	KI11	Chitinophaga polysaccharea	-6.35817853428313	BLUP of ln(relative microbe abundance)	rhizobiome trait
HN	KI11	Chitinophaga arvensicola	-4.36760469581755	BLUP of ln(relative microbe abundance)	rhizobiome trait
HN	KI11	Niabella yanshanensis	-6.32887768366717	BLUP of ln(relative microbe abundance)	rhizobiome trait
HN	KI11	f_Chitinophagaceae Unknown Genus	-5.14692545992162	BLUP of ln(relative microbe abundance)	rhizobiome trait
HN	KI11	Niastella	-4.56061902071762	BLUP of ln(relative microbe abundance)	rhizobiome trait
HN	KI11	Flavisolibacter-Puia	-5.41406082155136	BLUP of ln(relative microbe abundance)	rhizobiome trait
HN	KI11	f_LWQ8	-5.65579201386475	BLUP of ln(relative microbe abundance)	rhizobiome trait
HN	KI11	TM7a sp 2	-6.15419744101836	BLUP of ln(relative microbe abundance)	rhizobiome trait
HN	KI11	TM7a sp 1	-6.55198714837936	BLUP of ln(relative microbe abundance)	rhizobiome trait
HN	KI11	Gemmatimonas	-5.6428140695764	BLUP of ln(relative microbe abundance)	rhizobiome trait
HN	KI11	Bacillus aryabhattai	-5.25241806901772	BLUP of ln(relative microbe abundance)	rhizobiome trait
HN	KI11	Bacillus anthracis	-6.27092321396156	BLUP of ln(relative microbe abundance)	rhizobiome trait
HN	KI11	Bacillus fumarioli	-3.81712459741934	BLUP of ln(relative microbe abundance)	rhizobiome trait
HN	KI11	Gaiella	-6.1239743182411	BLUP of ln(relative microbe abundance)	rhizobiome trait
HN	KI11	Conexibacter	-5.84855439267666	BLUP of ln(relative microbe abundance)	rhizobiome trait
HN	KI11	Solirubrobacter	-5.8404272458904	BLUP of ln(relative microbe abundance)	rhizobiome trait
HN	KI11	Ilumatobacter	-6.2313387678773	BLUP of ln(relative microbe abundance)	rhizobiome trait
HN	KI11	Blastococcus	-5.89298081435639	BLUP of ln(relative microbe abundance)	rhizobiome trait
HN	KI11	Kribbella karoonensis	-5.3126169187635	BLUP of ln(relative microbe abundance)	rhizobiome trait
HN	KI11	Marmoricola	-4.78787748494225	BLUP of ln(relative microbe abundance)	rhizobiome trait
HN	KI11	Nocardioides	-4.90549364514135	BLUP of ln(relative microbe abundance)	rhizobiome trait
HN	KI11	Catenulispora acidiphila	-5.20120549542714	BLUP of ln(relative microbe abundance)	rhizobiome trait
HN	KI11	Mycobacterium	-5.71749557425838	BLUP of ln(relative microbe abundance)	rhizobiome trait
HN	KI11	Amycolatopsis mediterranei	-5.98220351426735	BLUP of ln(relative microbe abundance)	rhizobiome trait
HN	KI11	Pseudonocardia	-5.82348368587788	BLUP of ln(relative microbe abundance)	rhizobiome trait
HN	KI11	Acidothermus	-5.49165323544712	BLUP of ln(relative microbe abundance)	rhizobiome trait
HN	KI11	Cellulomonas aerilata	-6.0211311687522	BLUP of ln(relative microbe abundance)	rhizobiome trait
HN	KI11	Galbitalea	-6.2581988142449	BLUP of ln(relative microbe abundance)	rhizobiome trait
HN	KI11	Microbacterium testaceum	-5.06297729317972	BLUP of ln(relative microbe abundance)	rhizobiome trait
HN	KI11	Oryzihumus terrae	-5.95032804194961	BLUP of ln(relative microbe abundance)	rhizobiome trait
HN	KI11	Knoellia-Lapillicoccus	-5.74415811275527	BLUP of ln(relative microbe abundance)	rhizobiome trait
HN	KI11	Pseudarthrobacter	-4.97152016626749	BLUP of ln(relative microbe abundance)	rhizobiome trait
HN	KI11	Arthrobacter ramosus	-6.48126031422842	BLUP of ln(relative microbe abundance)	rhizobiome trait
HN	KI11	f_Kineosporiaceae	-6.13147978864441	BLUP of ln(relative microbe abundance)	rhizobiome trait
HN	KI11	Streptomyces sp 1	-6.59195568215483	BLUP of ln(relative microbe abundance)	rhizobiome trait
HN	KI11	Kitasatospora setae	-5.96677234011582	BLUP of ln(relative microbe abundance)	rhizobiome trait
HN	KI11	Streptomyces puniciscabiei-clavuligerus	-4.33166818618753	BLUP of ln(relative microbe abundance)	rhizobiome trait
HN	KI11	Pseudomonas umsongensis	-6.34436254557062	BLUP of ln(relative microbe abundance)	rhizobiome trait
HN	KI11	Pseudomonas parafulva	-4.93544157925944	BLUP of ln(relative microbe abundance)	rhizobiome trait
HN	KI11	Pseudomonas sp 1	-5.9917580798978	BLUP of ln(relative microbe abundance)	rhizobiome trait
HN	KI11	Pseudomonas chlororaphis	-6.43516621346091	BLUP of ln(relative microbe abundance)	rhizobiome trait
HN	KI11	Pseudomonas thivervalensis	-6.51598243678469	BLUP of ln(relative microbe abundance)	rhizobiome trait
HN	KI11	Pseudomonas mediterranea	-6.31257761771896	BLUP of ln(relative microbe abundance)	rhizobiome trait
HN	KI11	Pseudomonas citronellolis	-6.12625150315368	BLUP of ln(relative microbe abundance)	rhizobiome trait
HN	KI11	Steroidobacter	-6.31005709945585	BLUP of ln(relative microbe abundance)	rhizobiome trait
HN	KI11	Acidibacter	-6.18351541756418	BLUP of ln(relative microbe abundance)	rhizobiome trait
HN	KI11	Paraburkholderia caffeinilytica	-6.19572278813682	BLUP of ln(relative microbe abundance)	rhizobiome trait
HN	KI11	f_A21b	-5.24252018601447	BLUP of ln(relative microbe abundance)	rhizobiome trait
HN	KI11	Massilia putida	-3.96622833991895	BLUP of ln(relative microbe abundance)	rhizobiome trait
HN	KI11	Massilia niabensis	-5.41510437527555	BLUP of ln(relative microbe abundance)	rhizobiome trait
HN	KI11	Massilia varians	-4.99791616935963	BLUP of ln(relative microbe abundance)	rhizobiome trait
HN	KI11	Massilia violaceinigra	-6.55185573332557	BLUP of ln(relative microbe abundance)	rhizobiome trait
HN	KI11	Pseudoduganella	-4.0853594022128	BLUP of ln(relative microbe abundance)	rhizobiome trait
HN	KI11	Duganella zoogloeoides	-5.82956027791032	BLUP of ln(relative microbe abundance)	rhizobiome trait
HN	KI11	Duganella radicis	-6.2193252051267	BLUP of ln(relative microbe abundance)	rhizobiome trait
HN	KI11	Achromobacter insolitus	-5.51149544535821	BLUP of ln(relative microbe abundance)	rhizobiome trait
HN	KI11	Ralstonia pickettii	-2.6420620235933	BLUP of ln(relative microbe abundance)	rhizobiome trait
HN	KI11	Herbaspirillum huttiense	-6.2814439226089	BLUP of ln(relative microbe abundance)	rhizobiome trait
HN	KI11	Ellin6067	-6.35548460891407	BLUP of ln(relative microbe abundance)	rhizobiome trait
HN	KI11	Piscinibacter	-5.20189215446202	BLUP of ln(relative microbe abundance)	rhizobiome trait
HN	KI11	Pelomonas saccharophila	-6.01376890199521	BLUP of ln(relative microbe abundance)	rhizobiome trait
HN	KI11	Delftia tsuruhatensis	-6.49272738211968	BLUP of ln(relative microbe abundance)	rhizobiome trait
HN	KI11	Variovorax paradoxus	-3.86833744380952	BLUP of ln(relative microbe abundance)	rhizobiome trait
HN	KI11	Variovorax soli	-6.73269807111114	BLUP of ln(relative microbe abundance)	rhizobiome trait
HN	KI11	f_Comamonadaceae Unknown Genus	-4.17324215333979	BLUP of ln(relative microbe abundance)	rhizobiome trait
HN	KI11	Burkholderia insecticola	-6.1943031545135	BLUP of ln(relative microbe abundance)	rhizobiome trait
HN	KI11	Burkholderia oklahomensis	-5.86245513783541	BLUP of ln(relative microbe abundance)	rhizobiome trait
HN	KI11	Burkholderia sp 3	-6.82344891795751	BLUP of ln(relative microbe abundance)	rhizobiome trait
HN	KI11	Burkholderia vietnamiensis	-4.01007534771754	BLUP of ln(relative microbe abundance)	rhizobiome trait
HN	KI11	Burkholderia pseudomallei	-3.65491922625318	BLUP of ln(relative microbe abundance)	rhizobiome trait
HN	KI2021	Burkholderia sp 2	-4.28859950527679	BLUP of ln(relative microbe abundance)	rhizobiome trait
HN	KI2021	Burkholderia sp 1	-6.51977714119957	BLUP of ln(relative microbe abundance)	rhizobiome trait
HN	KI2021	Pantoea ananatis	-5.46364380008874	BLUP of ln(relative microbe abundance)	rhizobiome trait
HN	KI2021	Salmonella bongori	-6.56871949454199	BLUP of ln(relative microbe abundance)	rhizobiome trait
HN	KI2021	Enterobacter	-3.04713206393931	BLUP of ln(relative microbe abundance)	rhizobiome trait
HN	KI2021	Acinetobacter nosocomialis	-3.96736886179304	BLUP of ln(relative microbe abundance)	rhizobiome trait
HN	KI2021	Acinetobacter johnsonii	-6.11812670437334	BLUP of ln(relative microbe abundance)	rhizobiome trait
HN	KI2021	Acinetobacter bouvetii	-6.51285112967646	BLUP of ln(relative microbe abundance)	rhizobiome trait
HN	KI2021	Dyella jiangningensis	-4.83868720475565	BLUP of ln(relative microbe abundance)	rhizobiome trait
HN	KI2021	Dyella marensis	-4.7139545401604	BLUP of ln(relative microbe abundance)	rhizobiome trait
HN	KI2021	Luteibacter yeojuensis	-6.66170561241123	BLUP of ln(relative microbe abundance)	rhizobiome trait
HN	KI2021	f_Xanthomonadaceae Unknown Genus	-6.16574913522608	BLUP of ln(relative microbe abundance)	rhizobiome trait
HN	KI2021	Rudaea	-5.30981307274836	BLUP of ln(relative microbe abundance)	rhizobiome trait
HN	KI2021	Arenimonas	-6.09213889369214	BLUP of ln(relative microbe abundance)	rhizobiome trait
HN	KI2021	Stenotrophomonas pavanii	-4.75692960136116	BLUP of ln(relative microbe abundance)	rhizobiome trait
HN	KI2021	Stenotrophomonas maltophilia	-6.27011263195288	BLUP of ln(relative microbe abundance)	rhizobiome trait
HN	KI2021	Stenotrophomonas tumulicola	-5.6143250896625	BLUP of ln(relative microbe abundance)	rhizobiome trait
HN	KI2021	Skermanella	-5.83124796404729	BLUP of ln(relative microbe abundance)	rhizobiome trait
HN	KI2021	Labrys miyagiensis	-4.90957351088771	BLUP of ln(relative microbe abundance)	rhizobiome trait
HN	KI2021	Bradyrhizobium elkanii	-4.28903144690863	BLUP of ln(relative microbe abundance)	rhizobiome trait
HN	KI2021	Rhodoplanes	-5.32100300974335	BLUP of ln(relative microbe abundance)	rhizobiome trait
HN	KI2021	Sphingomonas azotifigens-paucimobilis-leidyi	-5.8555173175145	BLUP of ln(relative microbe abundance)	rhizobiome trait
HN	KI2021	Sphingomonas mali	-5.53782376417014	BLUP of ln(relative microbe abundance)	rhizobiome trait
HN	KI2021	f_Sphingomonadaceae Unknown Genus	-5.33389703132211	BLUP of ln(relative microbe abundance)	rhizobiome trait
HN	KI2021	Sphingoaurantiacus	-4.65097388286322	BLUP of ln(relative microbe abundance)	rhizobiome trait
HN	KI2021	Sphingomonas limnosediminicola	-4.3744800525637	BLUP of ln(relative microbe abundance)	rhizobiome trait
HN	KI2021	Sphingobium herbicidovorans 2	-3.80404785271954	BLUP of ln(relative microbe abundance)	rhizobiome trait
HN	KI2021	Sphingobium herbicidovorans 1	-3.06876755364101	BLUP of ln(relative microbe abundance)	rhizobiome trait
HN	KI2021	Sphingomonas crusticola	-5.59557781065663	BLUP of ln(relative microbe abundance)	rhizobiome trait
HN	KI2021	Mesorhizobium huakuii	-5.03199894968966	BLUP of ln(relative microbe abundance)	rhizobiome trait
HN	KI2021	Phenylobacterium muchangponense	-4.72420604367358	BLUP of ln(relative microbe abundance)	rhizobiome trait
HN	KI2021	Rhizobium phaseoli-multihospitium-favelukesii	-5.94000148944217	BLUP of ln(relative microbe abundance)	rhizobiome trait
HN	KI2021	Rhizobium mesosinicum	-5.4963791192832	BLUP of ln(relative microbe abundance)	rhizobiome trait
HN	KI2021	Rhizobium daejeonense	-5.33018696719008	BLUP of ln(relative microbe abundance)	rhizobiome trait
HN	KI2021	Neorhizobium	-6.57959968131701	BLUP of ln(relative microbe abundance)	rhizobiome trait
HN	KI2021	Methylobacterium brachiatum	-6.44850444732676	BLUP of ln(relative microbe abundance)	rhizobiome trait
HN	KI2021	Archangium gephyra	-6.27842502075518	BLUP of ln(relative microbe abundance)	rhizobiome trait
HN	KI2021	Pajaroellobacter	-6.15920666160009	BLUP of ln(relative microbe abundance)	rhizobiome trait
HN	KI2021	f_Vicinamibacteraceae	-4.63434695681971	BLUP of ln(relative microbe abundance)	rhizobiome trait
HN	KI2021	f_JG30-KF-AS9	-5.767946162354	BLUP of ln(relative microbe abundance)	rhizobiome trait
HN	KI2021	Bryobacter	-6.51731922706909	BLUP of ln(relative microbe abundance)	rhizobiome trait
HN	KI2021	Nitrospira japonica	-5.83986803223707	BLUP of ln(relative microbe abundance)	rhizobiome trait
HN	KI2021	Candidatus Nitrocosmicus oleophilus	-4.83731306753059	BLUP of ln(relative microbe abundance)	rhizobiome trait
HN	KI2021	f_Nitrososphaeraceae Unknown Genus 2	-6.38093776504881	BLUP of ln(relative microbe abundance)	rhizobiome trait
HN	KI2021	f_Nitrososphaeraceae Unknown Genus 1	-4.78796749955796	BLUP of ln(relative microbe abundance)	rhizobiome trait
HN	KI2021	Terracidiphilus	-6.10051442990312	BLUP of ln(relative microbe abundance)	rhizobiome trait
HN	KI2021	Terriglobus	-5.96382460063028	BLUP of ln(relative microbe abundance)	rhizobiome trait
HN	KI2021	RB41 sp 2	-5.41637083950514	BLUP of ln(relative microbe abundance)	rhizobiome trait
HN	KI2021	RB41 sp 1	-5.11332428585503	BLUP of ln(relative microbe abundance)	rhizobiome trait
HN	KI2021	Aridibacter	-5.91049920621283	BLUP of ln(relative microbe abundance)	rhizobiome trait
HN	KI2021	f_Blastocatellaceae Unknown Genus	-5.92074533872384	BLUP of ln(relative microbe abundance)	rhizobiome trait
HN	KI2021	Luteolibacter pohnpeiensis	-5.77918659291435	BLUP of ln(relative microbe abundance)	rhizobiome trait
HN	KI2021	Chthoniobacter flavus	-5.36638371487079	BLUP of ln(relative microbe abundance)	rhizobiome trait
HN	KI2021	Candidatus Udaeobacter copiosus	-3.99844709176486	BLUP of ln(relative microbe abundance)	rhizobiome trait
HN	KI2021	f_WD2101 soil group	-5.79745872066383	BLUP of ln(relative microbe abundance)	rhizobiome trait
HN	KI2021	Chryseobacterium gleum	-6.10150236832554	BLUP of ln(relative microbe abundance)	rhizobiome trait
HN	KI2021	Chryseobacterium joostei	-5.93320073479538	BLUP of ln(relative microbe abundance)	rhizobiome trait
HN	KI2021	Chryseobacterium jejuense	-5.97014067270826	BLUP of ln(relative microbe abundance)	rhizobiome trait
HN	KI2021	Chryseobacterium sp 1	-6.42929112553656	BLUP of ln(relative microbe abundance)	rhizobiome trait
HN	KI2021	Chryseobacterium indologenes	-6.02277835108594	BLUP of ln(relative microbe abundance)	rhizobiome trait
HN	KI2021	Chryseobacterium taiwanense	-6.03385589706225	BLUP of ln(relative microbe abundance)	rhizobiome trait
HN	KI2021	Chryseobacterium sp 2	-6.1830677605013	BLUP of ln(relative microbe abundance)	rhizobiome trait
HN	KI2021	Flavobacterium anatoliense	-6.69256707155302	BLUP of ln(relative microbe abundance)	rhizobiome trait
HN	KI2021	Dyadobacter fermentans 3	-5.35565487185377	BLUP of ln(relative microbe abundance)	rhizobiome trait
HN	KI2021	Dyadobacter fermentans 1	-5.38432130779919	BLUP of ln(relative microbe abundance)	rhizobiome trait
HN	KI2021	Dyadobacter fermentans 2	-6.63489981347606	BLUP of ln(relative microbe abundance)	rhizobiome trait
HN	KI2021	Sphingobacterium siyangense-multivorum	-4.83139422117178	BLUP of ln(relative microbe abundance)	rhizobiome trait
HN	KI2021	Mucilaginibacter ximonensis	-6.48847785212722	BLUP of ln(relative microbe abundance)	rhizobiome trait
HN	KI2021	Mucilaginibacter gossypii	-3.3525901347898	BLUP of ln(relative microbe abundance)	rhizobiome trait
HN	KI2021	Pedobacter agri	-6.39406371803085	BLUP of ln(relative microbe abundance)	rhizobiome trait
HN	KI2021	f_Sphingobacteriaceae Unknown Genus	-6.04464384105733	BLUP of ln(relative microbe abundance)	rhizobiome trait
HN	KI2021	Taibaiella chishuiensis	-6.06393061262931	BLUP of ln(relative microbe abundance)	rhizobiome trait
HN	KI2021	Parafilimonas	-5.32304230304701	BLUP of ln(relative microbe abundance)	rhizobiome trait
HN	KI2021	Filimonas sp 1	-6.00260273103996	BLUP of ln(relative microbe abundance)	rhizobiome trait
HN	KI2021	Filimonas sp 2	-6.21586334677201	BLUP of ln(relative microbe abundance)	rhizobiome trait
HN	KI2021	Chitinophaga pinensis	-6.23063053142812	BLUP of ln(relative microbe abundance)	rhizobiome trait
HN	KI2021	Chitinophaga filiformis	-6.62689455668833	BLUP of ln(relative microbe abundance)	rhizobiome trait
HN	KI2021	Chitinophaga ginsengihumi	-5.74227273651818	BLUP of ln(relative microbe abundance)	rhizobiome trait
HN	KI2021	Chitinophaga sancti	-5.16893369933957	BLUP of ln(relative microbe abundance)	rhizobiome trait
HN	KI2021	Chitinophaga eiseniae	-4.81148422331292	BLUP of ln(relative microbe abundance)	rhizobiome trait
HN	KI2021	Chitinophaga polysaccharea	-6.35992328997711	BLUP of ln(relative microbe abundance)	rhizobiome trait
HN	KI2021	Chitinophaga arvensicola	-4.36760469262542	BLUP of ln(relative microbe abundance)	rhizobiome trait
HN	KI2021	Niabella yanshanensis	-6.35577023994935	BLUP of ln(relative microbe abundance)	rhizobiome trait
HN	KI2021	f_Chitinophagaceae Unknown Genus	-4.96976868706428	BLUP of ln(relative microbe abundance)	rhizobiome trait
HN	KI2021	Niastella	-4.68488954443407	BLUP of ln(relative microbe abundance)	rhizobiome trait
HN	KI2021	Flavisolibacter-Puia	-5.41406082195864	BLUP of ln(relative microbe abundance)	rhizobiome trait
HN	KI2021	f_LWQ8	-5.72290462591634	BLUP of ln(relative microbe abundance)	rhizobiome trait
HN	KI2021	TM7a sp 2	-6.14872987976858	BLUP of ln(relative microbe abundance)	rhizobiome trait
HN	KI2021	TM7a sp 1	-6.54195910623031	BLUP of ln(relative microbe abundance)	rhizobiome trait
HN	KI2021	Gemmatimonas	-5.71861223955971	BLUP of ln(relative microbe abundance)	rhizobiome trait
HN	KI2021	Bacillus aryabhattai	-5.19183188823502	BLUP of ln(relative microbe abundance)	rhizobiome trait
HN	KI2021	Bacillus anthracis	-6.27689702025959	BLUP of ln(relative microbe abundance)	rhizobiome trait
HN	KI2021	Bacillus fumarioli	-3.8311667523006	BLUP of ln(relative microbe abundance)	rhizobiome trait
HN	KI2021	Gaiella	-6.1239771597693	BLUP of ln(relative microbe abundance)	rhizobiome trait
HN	KI2021	Conexibacter	-5.83505863978807	BLUP of ln(relative microbe abundance)	rhizobiome trait
HN	KI2021	Solirubrobacter	-5.84042724380429	BLUP of ln(relative microbe abundance)	rhizobiome trait
HN	KI2021	Ilumatobacter	-5.99601780453246	BLUP of ln(relative microbe abundance)	rhizobiome trait
HN	KI2021	Blastococcus	-5.89518595805324	BLUP of ln(relative microbe abundance)	rhizobiome trait
HN	KI2021	Kribbella karoonensis	-5.20920662162549	BLUP of ln(relative microbe abundance)	rhizobiome trait
HN	KI2021	Marmoricola	-4.79698945968874	BLUP of ln(relative microbe abundance)	rhizobiome trait
HN	KI2021	Nocardioides	-4.9062852846727	BLUP of ln(relative microbe abundance)	rhizobiome trait
HN	KI2021	Catenulispora acidiphila	-5.75778205747399	BLUP of ln(relative microbe abundance)	rhizobiome trait
HN	KI2021	Mycobacterium	-5.82775463300563	BLUP of ln(relative microbe abundance)	rhizobiome trait
HN	KI2021	Amycolatopsis mediterranei	-6.08192467742971	BLUP of ln(relative microbe abundance)	rhizobiome trait
HN	KI2021	Pseudonocardia	-5.94759617434481	BLUP of ln(relative microbe abundance)	rhizobiome trait
HN	KI2021	Acidothermus	-5.56553658173466	BLUP of ln(relative microbe abundance)	rhizobiome trait
HN	KI2021	Cellulomonas aerilata	-5.99424374204573	BLUP of ln(relative microbe abundance)	rhizobiome trait
HN	KI2021	Galbitalea	-6.23594815109679	BLUP of ln(relative microbe abundance)	rhizobiome trait
HN	KI2021	Microbacterium testaceum	-5.0081897605815	BLUP of ln(relative microbe abundance)	rhizobiome trait
HN	KI2021	Oryzihumus terrae	-5.92647667512912	BLUP of ln(relative microbe abundance)	rhizobiome trait
HN	KI2021	Knoellia-Lapillicoccus	-5.74524884089285	BLUP of ln(relative microbe abundance)	rhizobiome trait
HN	KI2021	Pseudarthrobacter	-4.8168621978414	BLUP of ln(relative microbe abundance)	rhizobiome trait
HN	KI2021	Arthrobacter ramosus	-6.5261431662648	BLUP of ln(relative microbe abundance)	rhizobiome trait
HN	KI2021	f_Kineosporiaceae	-6.13147978864441	BLUP of ln(relative microbe abundance)	rhizobiome trait
HN	KI2021	Streptomyces sp 1	-6.42548789368012	BLUP of ln(relative microbe abundance)	rhizobiome trait
HN	KI2021	Kitasatospora setae	-5.96226596298525	BLUP of ln(relative microbe abundance)	rhizobiome trait
HN	KI2021	Streptomyces puniciscabiei-clavuligerus	-4.30011018715019	BLUP of ln(relative microbe abundance)	rhizobiome trait
HN	KI2021	Pseudomonas umsongensis	-6.33345650044578	BLUP of ln(relative microbe abundance)	rhizobiome trait
HN	KI2021	Pseudomonas parafulva	-5.02190906610002	BLUP of ln(relative microbe abundance)	rhizobiome trait
HN	KI2021	Pseudomonas sp 1	-5.76921322698188	BLUP of ln(relative microbe abundance)	rhizobiome trait
HN	KI2021	Pseudomonas chlororaphis	-6.10017632315821	BLUP of ln(relative microbe abundance)	rhizobiome trait
HN	KI2021	Pseudomonas thivervalensis	-6.51598243678469	BLUP of ln(relative microbe abundance)	rhizobiome trait
HN	KI2021	Pseudomonas mediterranea	-6.31257761749008	BLUP of ln(relative microbe abundance)	rhizobiome trait
HN	KI2021	Pseudomonas citronellolis	-6.12625150315368	BLUP of ln(relative microbe abundance)	rhizobiome trait
HN	KI2021	Steroidobacter	-6.16294076465556	BLUP of ln(relative microbe abundance)	rhizobiome trait
HN	KI2021	Acidibacter	-6.20706194192408	BLUP of ln(relative microbe abundance)	rhizobiome trait
HN	KI2021	Paraburkholderia caffeinilytica	-6.33007075770992	BLUP of ln(relative microbe abundance)	rhizobiome trait
HN	KI2021	f_A21b	-5.383381937043	BLUP of ln(relative microbe abundance)	rhizobiome trait
HN	KI2021	Massilia putida	-4.16175014977361	BLUP of ln(relative microbe abundance)	rhizobiome trait
HN	KI2021	Massilia niabensis	-5.20786513746852	BLUP of ln(relative microbe abundance)	rhizobiome trait
HN	KI2021	Massilia varians	-4.99791614350248	BLUP of ln(relative microbe abundance)	rhizobiome trait
HN	KI2021	Massilia violaceinigra	-6.57560518551853	BLUP of ln(relative microbe abundance)	rhizobiome trait
HN	KI2021	Pseudoduganella	-4.08142397501877	BLUP of ln(relative microbe abundance)	rhizobiome trait
HN	KI2021	Duganella zoogloeoides	-5.81294633515921	BLUP of ln(relative microbe abundance)	rhizobiome trait
HN	KI2021	Duganella radicis	-6.19739362838377	BLUP of ln(relative microbe abundance)	rhizobiome trait
HN	KI2021	Achromobacter insolitus	-5.43525757692884	BLUP of ln(relative microbe abundance)	rhizobiome trait
HN	KI2021	Ralstonia pickettii	-2.75143198278769	BLUP of ln(relative microbe abundance)	rhizobiome trait
HN	KI2021	Herbaspirillum huttiense	-6.33378818675025	BLUP of ln(relative microbe abundance)	rhizobiome trait
HN	KI2021	Ellin6067	-6.37539832942481	BLUP of ln(relative microbe abundance)	rhizobiome trait
HN	KI2021	Piscinibacter	-5.37554826316945	BLUP of ln(relative microbe abundance)	rhizobiome trait
HN	KI2021	Pelomonas saccharophila	-5.91889784251119	BLUP of ln(relative microbe abundance)	rhizobiome trait
HN	KI2021	Delftia tsuruhatensis	-6.58260040747115	BLUP of ln(relative microbe abundance)	rhizobiome trait
HN	KI2021	Variovorax paradoxus	-3.58333310152703	BLUP of ln(relative microbe abundance)	rhizobiome trait
HN	KI2021	Variovorax soli	-6.73269807142784	BLUP of ln(relative microbe abundance)	rhizobiome trait
HN	KI2021	f_Comamonadaceae Unknown Genus	-4.61454119739323	BLUP of ln(relative microbe abundance)	rhizobiome trait
HN	KI2021	Burkholderia insecticola	-6.18708103301249	BLUP of ln(relative microbe abundance)	rhizobiome trait
HN	KI2021	Burkholderia oklahomensis	-6.07772563242166	BLUP of ln(relative microbe abundance)	rhizobiome trait
HN	KI2021	Burkholderia sp 3	-6.8234489178237	BLUP of ln(relative microbe abundance)	rhizobiome trait
HN	KI2021	Burkholderia vietnamiensis	-4.02008801587203	BLUP of ln(relative microbe abundance)	rhizobiome trait
HN	KI2021	Burkholderia pseudomallei	-3.78964439733996	BLUP of ln(relative microbe abundance)	rhizobiome trait
HN	KI44	Burkholderia sp 2	-4.09323389309411	BLUP of ln(relative microbe abundance)	rhizobiome trait
HN	KI44	Burkholderia sp 1	-6.50775911521092	BLUP of ln(relative microbe abundance)	rhizobiome trait
HN	KI44	Pantoea ananatis	-5.50544657502129	BLUP of ln(relative microbe abundance)	rhizobiome trait
HN	KI44	Salmonella bongori	-6.53657301462817	BLUP of ln(relative microbe abundance)	rhizobiome trait
HN	KI44	Enterobacter	-3.0372295932157	BLUP of ln(relative microbe abundance)	rhizobiome trait
HN	KI44	Acinetobacter nosocomialis	-4.19837023360991	BLUP of ln(relative microbe abundance)	rhizobiome trait
HN	KI44	Acinetobacter johnsonii	-5.93011747589193	BLUP of ln(relative microbe abundance)	rhizobiome trait
HN	KI44	Acinetobacter bouvetii	-6.44338677899475	BLUP of ln(relative microbe abundance)	rhizobiome trait
HN	KI44	Dyella jiangningensis	-4.46407376568862	BLUP of ln(relative microbe abundance)	rhizobiome trait
HN	KI44	Dyella marensis	-4.64065639520459	BLUP of ln(relative microbe abundance)	rhizobiome trait
HN	KI44	Luteibacter yeojuensis	-6.69438896050946	BLUP of ln(relative microbe abundance)	rhizobiome trait
HN	KI44	f_Xanthomonadaceae Unknown Genus	-6.16574912701654	BLUP of ln(relative microbe abundance)	rhizobiome trait
HN	KI44	Rudaea	-5.40054495831299	BLUP of ln(relative microbe abundance)	rhizobiome trait
HN	KI44	Arenimonas	-6.38330630175843	BLUP of ln(relative microbe abundance)	rhizobiome trait
HN	KI44	Stenotrophomonas pavanii	-4.75692960294302	BLUP of ln(relative microbe abundance)	rhizobiome trait
HN	KI44	Stenotrophomonas maltophilia	-6.27011257880564	BLUP of ln(relative microbe abundance)	rhizobiome trait
HN	KI44	Stenotrophomonas tumulicola	-5.76744955714932	BLUP of ln(relative microbe abundance)	rhizobiome trait
HN	KI44	Skermanella	-5.83741603785301	BLUP of ln(relative microbe abundance)	rhizobiome trait
HN	KI44	Labrys miyagiensis	-4.86049770189862	BLUP of ln(relative microbe abundance)	rhizobiome trait
HN	KI44	Bradyrhizobium elkanii	-4.31577721944954	BLUP of ln(relative microbe abundance)	rhizobiome trait
HN	KI44	Rhodoplanes	-5.10983476457276	BLUP of ln(relative microbe abundance)	rhizobiome trait
HN	KI44	Sphingomonas azotifigens-paucimobilis-leidyi	-5.8555173175145	BLUP of ln(relative microbe abundance)	rhizobiome trait
HN	KI44	Sphingomonas mali	-5.53782376417014	BLUP of ln(relative microbe abundance)	rhizobiome trait
HN	KI44	f_Sphingomonadaceae Unknown Genus	-5.1150905327396	BLUP of ln(relative microbe abundance)	rhizobiome trait
HN	KI44	Sphingoaurantiacus	-4.64545007607485	BLUP of ln(relative microbe abundance)	rhizobiome trait
HN	KI44	Sphingomonas limnosediminicola	-4.37448005186792	BLUP of ln(relative microbe abundance)	rhizobiome trait
HN	KI44	Sphingobium herbicidovorans 2	-3.99292627329673	BLUP of ln(relative microbe abundance)	rhizobiome trait
HN	KI44	Sphingobium herbicidovorans 1	-2.88023320905302	BLUP of ln(relative microbe abundance)	rhizobiome trait
HN	KI44	Sphingomonas crusticola	-5.59557781102666	BLUP of ln(relative microbe abundance)	rhizobiome trait
HN	KI44	Mesorhizobium huakuii	-4.94877098366535	BLUP of ln(relative microbe abundance)	rhizobiome trait
HN	KI44	Phenylobacterium muchangponense	-4.62776741968155	BLUP of ln(relative microbe abundance)	rhizobiome trait
HN	KI44	Rhizobium phaseoli-multihospitium-favelukesii	-5.63603469562886	BLUP of ln(relative microbe abundance)	rhizobiome trait
HN	KI44	Rhizobium mesosinicum	-5.4963791194731	BLUP of ln(relative microbe abundance)	rhizobiome trait
HN	KI44	Rhizobium daejeonense	-5.1249463930128	BLUP of ln(relative microbe abundance)	rhizobiome trait
HN	KI44	Neorhizobium	-6.5795996788853	BLUP of ln(relative microbe abundance)	rhizobiome trait
HN	KI44	Methylobacterium brachiatum	-6.44834234216402	BLUP of ln(relative microbe abundance)	rhizobiome trait
HN	KI44	Archangium gephyra	-6.30051582676723	BLUP of ln(relative microbe abundance)	rhizobiome trait
HN	KI44	Pajaroellobacter	-6.11157958380883	BLUP of ln(relative microbe abundance)	rhizobiome trait
HN	KI44	f_Vicinamibacteraceae	-4.79141570947193	BLUP of ln(relative microbe abundance)	rhizobiome trait
HN	KI44	f_JG30-KF-AS9	-5.81375898272726	BLUP of ln(relative microbe abundance)	rhizobiome trait
HN	KI44	Bryobacter	-6.56533974956384	BLUP of ln(relative microbe abundance)	rhizobiome trait
HN	KI44	Nitrospira japonica	-5.81379841159248	BLUP of ln(relative microbe abundance)	rhizobiome trait
HN	KI44	Candidatus Nitrocosmicus oleophilus	-4.92103359638055	BLUP of ln(relative microbe abundance)	rhizobiome trait
HN	KI44	f_Nitrososphaeraceae Unknown Genus 2	-6.39466574792908	BLUP of ln(relative microbe abundance)	rhizobiome trait
HN	KI44	f_Nitrososphaeraceae Unknown Genus 1	-4.81629921529969	BLUP of ln(relative microbe abundance)	rhizobiome trait
HN	KI44	Terracidiphilus	-6.07626920208883	BLUP of ln(relative microbe abundance)	rhizobiome trait
HN	KI44	Terriglobus	-5.51890912825132	BLUP of ln(relative microbe abundance)	rhizobiome trait
HN	KI44	RB41 sp 2	-5.42303049870917	BLUP of ln(relative microbe abundance)	rhizobiome trait
HN	KI44	RB41 sp 1	-5.11038882733621	BLUP of ln(relative microbe abundance)	rhizobiome trait
HN	KI44	Aridibacter	-5.9784317315783	BLUP of ln(relative microbe abundance)	rhizobiome trait
HN	KI44	f_Blastocatellaceae Unknown Genus	-6.15175020350583	BLUP of ln(relative microbe abundance)	rhizobiome trait
HN	KI44	Luteolibacter pohnpeiensis	-5.83075128138683	BLUP of ln(relative microbe abundance)	rhizobiome trait
HN	KI44	Chthoniobacter flavus	-5.15395329158414	BLUP of ln(relative microbe abundance)	rhizobiome trait
HN	KI44	Candidatus Udaeobacter copiosus	-4.01650979597596	BLUP of ln(relative microbe abundance)	rhizobiome trait
HN	KI44	f_WD2101 soil group	-5.7845933003462	BLUP of ln(relative microbe abundance)	rhizobiome trait
HN	KI44	Chryseobacterium gleum	-6.10150236832554	BLUP of ln(relative microbe abundance)	rhizobiome trait
HN	KI44	Chryseobacterium joostei	-5.93320073479538	BLUP of ln(relative microbe abundance)	rhizobiome trait
HN	KI44	Chryseobacterium jejuense	-5.97014067270826	BLUP of ln(relative microbe abundance)	rhizobiome trait
HN	KI44	Chryseobacterium sp 1	-6.46018025737973	BLUP of ln(relative microbe abundance)	rhizobiome trait
HN	KI44	Chryseobacterium indologenes	-6.02277835108594	BLUP of ln(relative microbe abundance)	rhizobiome trait
HN	KI44	Chryseobacterium taiwanense	-6.15068073577029	BLUP of ln(relative microbe abundance)	rhizobiome trait
HN	KI44	Chryseobacterium sp 2	-6.1830677605013	BLUP of ln(relative microbe abundance)	rhizobiome trait
HN	KI44	Flavobacterium anatoliense	-6.69096161179554	BLUP of ln(relative microbe abundance)	rhizobiome trait
HN	KI44	Dyadobacter fermentans 3	-5.77426003695166	BLUP of ln(relative microbe abundance)	rhizobiome trait
HN	KI44	Dyadobacter fermentans 1	-5.72724897083704	BLUP of ln(relative microbe abundance)	rhizobiome trait
HN	KI44	Dyadobacter fermentans 2	-6.63489980957519	BLUP of ln(relative microbe abundance)	rhizobiome trait
HN	KI44	Sphingobacterium siyangense-multivorum	-4.98408886346981	BLUP of ln(relative microbe abundance)	rhizobiome trait
HN	KI44	Mucilaginibacter ximonensis	-6.49188573782585	BLUP of ln(relative microbe abundance)	rhizobiome trait
HN	KI44	Mucilaginibacter gossypii	-3.20742494132113	BLUP of ln(relative microbe abundance)	rhizobiome trait
HN	KI44	Pedobacter agri	-6.39406371803085	BLUP of ln(relative microbe abundance)	rhizobiome trait
HN	KI44	f_Sphingobacteriaceae Unknown Genus	-6.12693792689641	BLUP of ln(relative microbe abundance)	rhizobiome trait
HN	KI44	Taibaiella chishuiensis	-6.23510316660752	BLUP of ln(relative microbe abundance)	rhizobiome trait
HN	KI44	Parafilimonas	-5.4161509658663	BLUP of ln(relative microbe abundance)	rhizobiome trait
HN	KI44	Filimonas sp 1	-6.0291669077338	BLUP of ln(relative microbe abundance)	rhizobiome trait
HN	KI44	Filimonas sp 2	-6.31339151462593	BLUP of ln(relative microbe abundance)	rhizobiome trait
HN	KI44	Chitinophaga pinensis	-6.33563658274304	BLUP of ln(relative microbe abundance)	rhizobiome trait
HN	KI44	Chitinophaga filiformis	-6.55682130845997	BLUP of ln(relative microbe abundance)	rhizobiome trait
HN	KI44	Chitinophaga ginsengihumi	-5.84190492831883	BLUP of ln(relative microbe abundance)	rhizobiome trait
HN	KI44	Chitinophaga sancti	-5.20375965739244	BLUP of ln(relative microbe abundance)	rhizobiome trait
HN	KI44	Chitinophaga eiseniae	-4.87468760508171	BLUP of ln(relative microbe abundance)	rhizobiome trait
HN	KI44	Chitinophaga polysaccharea	-6.33509456312954	BLUP of ln(relative microbe abundance)	rhizobiome trait
HN	KI44	Chitinophaga arvensicola	-4.36760469405345	BLUP of ln(relative microbe abundance)	rhizobiome trait
HN	KI44	Niabella yanshanensis	-6.21713074911376	BLUP of ln(relative microbe abundance)	rhizobiome trait
HN	KI44	f_Chitinophagaceae Unknown Genus	-5.34595025125542	BLUP of ln(relative microbe abundance)	rhizobiome trait
HN	KI44	Niastella	-4.54765904115596	BLUP of ln(relative microbe abundance)	rhizobiome trait
HN	KI44	Flavisolibacter-Puia	-5.41406082149136	BLUP of ln(relative microbe abundance)	rhizobiome trait
HN	KI44	f_LWQ8	-5.73475200096089	BLUP of ln(relative microbe abundance)	rhizobiome trait
HN	KI44	TM7a sp 2	-6.18783391229776	BLUP of ln(relative microbe abundance)	rhizobiome trait
HN	KI44	TM7a sp 1	-6.56164924517823	BLUP of ln(relative microbe abundance)	rhizobiome trait
HN	KI44	Gemmatimonas	-5.70209652077611	BLUP of ln(relative microbe abundance)	rhizobiome trait
HN	KI44	Bacillus aryabhattai	-5.52960310955251	BLUP of ln(relative microbe abundance)	rhizobiome trait
HN	KI44	Bacillus anthracis	-6.30484382409064	BLUP of ln(relative microbe abundance)	rhizobiome trait
HN	KI44	Bacillus fumarioli	-3.98250929326199	BLUP of ln(relative microbe abundance)	rhizobiome trait
HN	KI44	Gaiella	-6.23321130692769	BLUP of ln(relative microbe abundance)	rhizobiome trait
HN	KI44	Conexibacter	-5.93479320811181	BLUP of ln(relative microbe abundance)	rhizobiome trait
HN	KI44	Solirubrobacter	-5.8404272478315296	BLUP of ln(relative microbe abundance)	rhizobiome trait
HN	KI44	Ilumatobacter	-6.32976937981251	BLUP of ln(relative microbe abundance)	rhizobiome trait
HN	KI44	Blastococcus	-5.78382682773924	BLUP of ln(relative microbe abundance)	rhizobiome trait
HN	KI44	Kribbella karoonensis	-5.21458296135544	BLUP of ln(relative microbe abundance)	rhizobiome trait
HN	KI44	Marmoricola	-4.77311923967157	BLUP of ln(relative microbe abundance)	rhizobiome trait
HN	KI44	Nocardioides	-4.88933100542872	BLUP of ln(relative microbe abundance)	rhizobiome trait
HN	KI44	Catenulispora acidiphila	-5.40136528865144	BLUP of ln(relative microbe abundance)	rhizobiome trait
HN	KI44	Mycobacterium	-5.72308077325745	BLUP of ln(relative microbe abundance)	rhizobiome trait
HN	KI44	Amycolatopsis mediterranei	-5.94732655196494	BLUP of ln(relative microbe abundance)	rhizobiome trait
HN	KI44	Pseudonocardia	-5.82134977537159	BLUP of ln(relative microbe abundance)	rhizobiome trait
HN	KI44	Acidothermus	-5.633625140635	BLUP of ln(relative microbe abundance)	rhizobiome trait
HN	KI44	Cellulomonas aerilata	-6.01494417309487	BLUP of ln(relative microbe abundance)	rhizobiome trait
HN	KI44	Galbitalea	-6.27174982976571	BLUP of ln(relative microbe abundance)	rhizobiome trait
HN	KI44	Microbacterium testaceum	-5.02100953695235	BLUP of ln(relative microbe abundance)	rhizobiome trait
HN	KI44	Oryzihumus terrae	-5.94813293107988	BLUP of ln(relative microbe abundance)	rhizobiome trait
HN	KI44	Knoellia-Lapillicoccus	-5.75848849961418	BLUP of ln(relative microbe abundance)	rhizobiome trait
HN	KI44	Pseudarthrobacter	-4.79509114219969	BLUP of ln(relative microbe abundance)	rhizobiome trait
HN	KI44	Arthrobacter ramosus	-6.48456381719237	BLUP of ln(relative microbe abundance)	rhizobiome trait
HN	KI44	f_Kineosporiaceae	-6.13147978864441	BLUP of ln(relative microbe abundance)	rhizobiome trait
HN	KI44	Streptomyces sp 1	-6.63855224532989	BLUP of ln(relative microbe abundance)	rhizobiome trait
HN	KI44	Kitasatospora setae	-5.95488603502029	BLUP of ln(relative microbe abundance)	rhizobiome trait
HN	KI44	Streptomyces puniciscabiei-clavuligerus	-4.40874462732945	BLUP of ln(relative microbe abundance)	rhizobiome trait
HN	KI44	Pseudomonas umsongensis	-6.48006995867533	BLUP of ln(relative microbe abundance)	rhizobiome trait
HN	KI44	Pseudomonas parafulva	-4.90526261559061	BLUP of ln(relative microbe abundance)	rhizobiome trait
HN	KI44	Pseudomonas sp 1	-6.15566841563881	BLUP of ln(relative microbe abundance)	rhizobiome trait
HN	KI44	Pseudomonas chlororaphis	-6.47758044217587	BLUP of ln(relative microbe abundance)	rhizobiome trait
HN	KI44	Pseudomonas thivervalensis	-6.51598243678469	BLUP of ln(relative microbe abundance)	rhizobiome trait
HN	KI44	Pseudomonas mediterranea	-6.31257761793887	BLUP of ln(relative microbe abundance)	rhizobiome trait
HN	KI44	Pseudomonas citronellolis	-6.12625150315368	BLUP of ln(relative microbe abundance)	rhizobiome trait
HN	KI44	Steroidobacter	-6.32733500390628	BLUP of ln(relative microbe abundance)	rhizobiome trait
HN	KI44	Acidibacter	-6.20898893868424	BLUP of ln(relative microbe abundance)	rhizobiome trait
HN	KI44	Paraburkholderia caffeinilytica	-6.31884974693825	BLUP of ln(relative microbe abundance)	rhizobiome trait
HN	KI44	f_A21b	-5.4367275441605	BLUP of ln(relative microbe abundance)	rhizobiome trait
HN	KI44	Massilia putida	-4.08146362176641	BLUP of ln(relative microbe abundance)	rhizobiome trait
HN	KI44	Massilia niabensis	-5.23975128917444	BLUP of ln(relative microbe abundance)	rhizobiome trait
HN	KI44	Massilia varians	-4.99791612658804	BLUP of ln(relative microbe abundance)	rhizobiome trait
HN	KI44	Massilia violaceinigra	-6.55835649785019	BLUP of ln(relative microbe abundance)	rhizobiome trait
HN	KI44	Pseudoduganella	-4.18358715857223	BLUP of ln(relative microbe abundance)	rhizobiome trait
HN	KI44	Duganella zoogloeoides	-5.84293739614272	BLUP of ln(relative microbe abundance)	rhizobiome trait
HN	KI44	Duganella radicis	-6.2180492582933	BLUP of ln(relative microbe abundance)	rhizobiome trait
HN	KI44	Achromobacter insolitus	-5.53245248980721	BLUP of ln(relative microbe abundance)	rhizobiome trait
HN	KI44	Ralstonia pickettii	-3.03228659228091	BLUP of ln(relative microbe abundance)	rhizobiome trait
HN	KI44	Herbaspirillum huttiense	-6.35133623468445	BLUP of ln(relative microbe abundance)	rhizobiome trait
HN	KI44	Ellin6067	-6.4235835999688	BLUP of ln(relative microbe abundance)	rhizobiome trait
HN	KI44	Piscinibacter	-5.69601334519124	BLUP of ln(relative microbe abundance)	rhizobiome trait
HN	KI44	Pelomonas saccharophila	-6.2359850159949	BLUP of ln(relative microbe abundance)	rhizobiome trait
HN	KI44	Delftia tsuruhatensis	-6.55358991583369	BLUP of ln(relative microbe abundance)	rhizobiome trait
HN	KI44	Variovorax paradoxus	-3.54303838609253	BLUP of ln(relative microbe abundance)	rhizobiome trait
HN	KI44	Variovorax soli	-6.73269807146893	BLUP of ln(relative microbe abundance)	rhizobiome trait
HN	KI44	f_Comamonadaceae Unknown Genus	-4.36218097661764	BLUP of ln(relative microbe abundance)	rhizobiome trait
HN	KI44	Burkholderia insecticola	-6.16595466019728	BLUP of ln(relative microbe abundance)	rhizobiome trait
HN	KI44	Burkholderia oklahomensis	-6.12567793887453	BLUP of ln(relative microbe abundance)	rhizobiome trait
HN	KI44	Burkholderia sp 3	-6.82344891807157	BLUP of ln(relative microbe abundance)	rhizobiome trait
HN	KI44	Burkholderia vietnamiensis	-3.8405956926929	BLUP of ln(relative microbe abundance)	rhizobiome trait
HN	KI44	Burkholderia pseudomallei	-3.64103323173391	BLUP of ln(relative microbe abundance)	rhizobiome trait
HN	KY226	Burkholderia sp 2	-4.30918497680936	BLUP of ln(relative microbe abundance)	rhizobiome trait
HN	KY226	Burkholderia sp 1	-6.483301893659	BLUP of ln(relative microbe abundance)	rhizobiome trait
HN	KY226	Pantoea ananatis	-5.67605047431659	BLUP of ln(relative microbe abundance)	rhizobiome trait
HN	KY226	Salmonella bongori	-6.56871949454199	BLUP of ln(relative microbe abundance)	rhizobiome trait
HN	KY226	Enterobacter	-3.04870679143483	BLUP of ln(relative microbe abundance)	rhizobiome trait
HN	KY226	Acinetobacter nosocomialis	-4.18142157271088	BLUP of ln(relative microbe abundance)	rhizobiome trait
HN	KY226	Acinetobacter johnsonii	-5.93211142801136	BLUP of ln(relative microbe abundance)	rhizobiome trait
HN	KY226	Acinetobacter bouvetii	-6.43488996590556	BLUP of ln(relative microbe abundance)	rhizobiome trait
HN	KY226	Dyella jiangningensis	-4.53435823484827	BLUP of ln(relative microbe abundance)	rhizobiome trait
HN	KY226	Dyella marensis	-4.6000877870089	BLUP of ln(relative microbe abundance)	rhizobiome trait
HN	KY226	Luteibacter yeojuensis	-6.70260944330137	BLUP of ln(relative microbe abundance)	rhizobiome trait
HN	KY226	f_Xanthomonadaceae Unknown Genus	-6.16574914947357	BLUP of ln(relative microbe abundance)	rhizobiome trait
HN	KY226	Rudaea	-5.55409745419928	BLUP of ln(relative microbe abundance)	rhizobiome trait
HN	KY226	Arenimonas	-6.18192215231273	BLUP of ln(relative microbe abundance)	rhizobiome trait
HN	KY226	Stenotrophomonas pavanii	-4.75692960390457	BLUP of ln(relative microbe abundance)	rhizobiome trait
HN	KY226	Stenotrophomonas maltophilia	-6.27011263195288	BLUP of ln(relative microbe abundance)	rhizobiome trait
HN	KY226	Stenotrophomonas tumulicola	-5.76160870455327	BLUP of ln(relative microbe abundance)	rhizobiome trait
HN	KY226	Skermanella	-5.99802211926685	BLUP of ln(relative microbe abundance)	rhizobiome trait
HN	KY226	Labrys miyagiensis	-4.84233843024517	BLUP of ln(relative microbe abundance)	rhizobiome trait
HN	KY226	Bradyrhizobium elkanii	-4.44058979029064	BLUP of ln(relative microbe abundance)	rhizobiome trait
HN	KY226	Rhodoplanes	-5.27080937960112	BLUP of ln(relative microbe abundance)	rhizobiome trait
HN	KY226	Sphingomonas azotifigens-paucimobilis-leidyi	-5.8555173175145	BLUP of ln(relative microbe abundance)	rhizobiome trait
HN	KY226	Sphingomonas mali	-5.53782376417014	BLUP of ln(relative microbe abundance)	rhizobiome trait
HN	KY226	f_Sphingomonadaceae Unknown Genus	-5.4447533901905	BLUP of ln(relative microbe abundance)	rhizobiome trait
HN	KY226	Sphingoaurantiacus	-4.51709854910881	BLUP of ln(relative microbe abundance)	rhizobiome trait
HN	KY226	Sphingomonas limnosediminicola	-4.37448005225035	BLUP of ln(relative microbe abundance)	rhizobiome trait
HN	KY226	Sphingobium herbicidovorans 2	-3.91310623580074	BLUP of ln(relative microbe abundance)	rhizobiome trait
HN	KY226	Sphingobium herbicidovorans 1	-3.00513390355202	BLUP of ln(relative microbe abundance)	rhizobiome trait
HN	KY226	Sphingomonas crusticola	-5.59557781012302	BLUP of ln(relative microbe abundance)	rhizobiome trait
HN	KY226	Mesorhizobium huakuii	-5.02820422187266	BLUP of ln(relative microbe abundance)	rhizobiome trait
HN	KY226	Phenylobacterium muchangponense	-4.89279576098849	BLUP of ln(relative microbe abundance)	rhizobiome trait
HN	KY226	Rhizobium phaseoli-multihospitium-favelukesii	-5.7585797549186	BLUP of ln(relative microbe abundance)	rhizobiome trait
HN	KY226	Rhizobium mesosinicum	-5.49637911935264	BLUP of ln(relative microbe abundance)	rhizobiome trait
HN	KY226	Rhizobium daejeonense	-5.30461282309694	BLUP of ln(relative microbe abundance)	rhizobiome trait
HN	KY226	Neorhizobium	-6.57959967880849	BLUP of ln(relative microbe abundance)	rhizobiome trait
HN	KY226	Methylobacterium brachiatum	-6.44953572473674	BLUP of ln(relative microbe abundance)	rhizobiome trait
HN	KY226	Archangium gephyra	-6.30921059715177	BLUP of ln(relative microbe abundance)	rhizobiome trait
HN	KY226	Pajaroellobacter	-6.11944899987514	BLUP of ln(relative microbe abundance)	rhizobiome trait
HN	KY226	f_Vicinamibacteraceae	-4.84583185001487	BLUP of ln(relative microbe abundance)	rhizobiome trait
HN	KY226	f_JG30-KF-AS9	-5.8842208824046	BLUP of ln(relative microbe abundance)	rhizobiome trait
HN	KY226	Bryobacter	-6.55191932768639	BLUP of ln(relative microbe abundance)	rhizobiome trait
HN	KY226	Nitrospira japonica	-6.03137127608649	BLUP of ln(relative microbe abundance)	rhizobiome trait
HN	KY226	Candidatus Nitrocosmicus oleophilus	-5.02112441921563	BLUP of ln(relative microbe abundance)	rhizobiome trait
HN	KY226	f_Nitrososphaeraceae Unknown Genus 2	-6.40612903939552	BLUP of ln(relative microbe abundance)	rhizobiome trait
HN	KY226	f_Nitrososphaeraceae Unknown Genus 1	-5.0369043965878	BLUP of ln(relative microbe abundance)	rhizobiome trait
HN	KY226	Terracidiphilus	-6.10230591431818	BLUP of ln(relative microbe abundance)	rhizobiome trait
HN	KY226	Terriglobus	-5.62518254420158	BLUP of ln(relative microbe abundance)	rhizobiome trait
HN	KY226	RB41 sp 2	-5.46300270212051	BLUP of ln(relative microbe abundance)	rhizobiome trait
HN	KY226	RB41 sp 1	-5.18003928359817	BLUP of ln(relative microbe abundance)	rhizobiome trait
HN	KY226	Aridibacter	-6.13434628305994	BLUP of ln(relative microbe abundance)	rhizobiome trait
HN	KY226	f_Blastocatellaceae Unknown Genus	-6.16891238827178	BLUP of ln(relative microbe abundance)	rhizobiome trait
HN	KY226	Luteolibacter pohnpeiensis	-5.79216891722328	BLUP of ln(relative microbe abundance)	rhizobiome trait
HN	KY226	Chthoniobacter flavus	-5.25431775647704	BLUP of ln(relative microbe abundance)	rhizobiome trait
HN	KY226	Candidatus Udaeobacter copiosus	-4.21567781940846	BLUP of ln(relative microbe abundance)	rhizobiome trait
HN	KY226	f_WD2101 soil group	-6.10137897140449	BLUP of ln(relative microbe abundance)	rhizobiome trait
HN	KY226	Chryseobacterium gleum	-6.10150236832554	BLUP of ln(relative microbe abundance)	rhizobiome trait
HN	KY226	Chryseobacterium joostei	-5.93320073479538	BLUP of ln(relative microbe abundance)	rhizobiome trait
HN	KY226	Chryseobacterium jejuense	-5.97014067270826	BLUP of ln(relative microbe abundance)	rhizobiome trait
HN	KY226	Chryseobacterium sp 1	-6.49607951325695	BLUP of ln(relative microbe abundance)	rhizobiome trait
HN	KY226	Chryseobacterium indologenes	-6.02277835108594	BLUP of ln(relative microbe abundance)	rhizobiome trait
HN	KY226	Chryseobacterium taiwanense	-6.11448216289552	BLUP of ln(relative microbe abundance)	rhizobiome trait
HN	KY226	Chryseobacterium sp 2	-6.1830677605013	BLUP of ln(relative microbe abundance)	rhizobiome trait
HN	KY226	Flavobacterium anatoliense	-6.64984920117452	BLUP of ln(relative microbe abundance)	rhizobiome trait
HN	KY226	Dyadobacter fermentans 3	-5.50549468066194	BLUP of ln(relative microbe abundance)	rhizobiome trait
HN	KY226	Dyadobacter fermentans 1	-5.45007514117676	BLUP of ln(relative microbe abundance)	rhizobiome trait
HN	KY226	Dyadobacter fermentans 2	-6.63489981347606	BLUP of ln(relative microbe abundance)	rhizobiome trait
HN	KY226	Sphingobacterium siyangense-multivorum	-4.91813598247233	BLUP of ln(relative microbe abundance)	rhizobiome trait
HN	KY226	Mucilaginibacter ximonensis	-6.48472432132414	BLUP of ln(relative microbe abundance)	rhizobiome trait
HN	KY226	Mucilaginibacter gossypii	-3.25345781475772	BLUP of ln(relative microbe abundance)	rhizobiome trait
HN	KY226	Pedobacter agri	-6.39406371803085	BLUP of ln(relative microbe abundance)	rhizobiome trait
HN	KY226	f_Sphingobacteriaceae Unknown Genus	-6.09828409739701	BLUP of ln(relative microbe abundance)	rhizobiome trait
HN	KY226	Taibaiella chishuiensis	-6.39388264293771	BLUP of ln(relative microbe abundance)	rhizobiome trait
HN	KY226	Parafilimonas	-5.73726717350947	BLUP of ln(relative microbe abundance)	rhizobiome trait
HN	KY226	Filimonas sp 1	-6.01613759310796	BLUP of ln(relative microbe abundance)	rhizobiome trait
HN	KY226	Filimonas sp 2	-6.33609322309738	BLUP of ln(relative microbe abundance)	rhizobiome trait
HN	KY226	Chitinophaga pinensis	-6.27092467144853	BLUP of ln(relative microbe abundance)	rhizobiome trait
HN	KY226	Chitinophaga filiformis	-6.62689455668833	BLUP of ln(relative microbe abundance)	rhizobiome trait
HN	KY226	Chitinophaga ginsengihumi	-5.69217834459793	BLUP of ln(relative microbe abundance)	rhizobiome trait
HN	KY226	Chitinophaga sancti	-5.16773904522278	BLUP of ln(relative microbe abundance)	rhizobiome trait
HN	KY226	Chitinophaga eiseniae	-4.5215632885895	BLUP of ln(relative microbe abundance)	rhizobiome trait
HN	KY226	Chitinophaga polysaccharea	-6.34079777240067	BLUP of ln(relative microbe abundance)	rhizobiome trait
HN	KY226	Chitinophaga arvensicola	-4.36760469089999	BLUP of ln(relative microbe abundance)	rhizobiome trait
HN	KY226	Niabella yanshanensis	-6.1300422995954	BLUP of ln(relative microbe abundance)	rhizobiome trait
HN	KY226	f_Chitinophagaceae Unknown Genus	-5.29708758448893	BLUP of ln(relative microbe abundance)	rhizobiome trait
HN	KY226	Niastella	-4.60961462157996	BLUP of ln(relative microbe abundance)	rhizobiome trait
HN	KY226	Flavisolibacter-Puia	-5.41406082293642	BLUP of ln(relative microbe abundance)	rhizobiome trait
HN	KY226	f_LWQ8	-5.71673407158601	BLUP of ln(relative microbe abundance)	rhizobiome trait
HN	KY226	TM7a sp 2	-6.18462698032771	BLUP of ln(relative microbe abundance)	rhizobiome trait
HN	KY226	TM7a sp 1	-6.54909082368735	BLUP of ln(relative microbe abundance)	rhizobiome trait
HN	KY226	Gemmatimonas	-5.94770261359219	BLUP of ln(relative microbe abundance)	rhizobiome trait
HN	KY226	Bacillus aryabhattai	-5.47661174844852	BLUP of ln(relative microbe abundance)	rhizobiome trait
HN	KY226	Bacillus anthracis	-6.30800201273934	BLUP of ln(relative microbe abundance)	rhizobiome trait
HN	KY226	Bacillus fumarioli	-4.25307831825498	BLUP of ln(relative microbe abundance)	rhizobiome trait
HN	KY226	Gaiella	-6.20185655078002	BLUP of ln(relative microbe abundance)	rhizobiome trait
HN	KY226	Conexibacter	-5.95386540952854	BLUP of ln(relative microbe abundance)	rhizobiome trait
HN	KY226	Solirubrobacter	-5.84042724560282	BLUP of ln(relative microbe abundance)	rhizobiome trait
HN	KY226	Ilumatobacter	-6.01424104034458	BLUP of ln(relative microbe abundance)	rhizobiome trait
HN	KY226	Blastococcus	-5.97829237902502	BLUP of ln(relative microbe abundance)	rhizobiome trait
HN	KY226	Kribbella karoonensis	-5.28484906521217	BLUP of ln(relative microbe abundance)	rhizobiome trait
HN	KY226	Marmoricola	-4.78574340493635	BLUP of ln(relative microbe abundance)	rhizobiome trait
HN	KY226	Nocardioides	-4.91123751391705	BLUP of ln(relative microbe abundance)	rhizobiome trait
HN	KY226	Catenulispora acidiphila	-5.55145410859802	BLUP of ln(relative microbe abundance)	rhizobiome trait
HN	KY226	Mycobacterium	-5.72128730454958	BLUP of ln(relative microbe abundance)	rhizobiome trait
HN	KY226	Amycolatopsis mediterranei	-6.10964082857673	BLUP of ln(relative microbe abundance)	rhizobiome trait
HN	KY226	Pseudonocardia	-5.90568995843847	BLUP of ln(relative microbe abundance)	rhizobiome trait
HN	KY226	Acidothermus	-5.70104187281717	BLUP of ln(relative microbe abundance)	rhizobiome trait
HN	KY226	Cellulomonas aerilata	-6.01259504822451	BLUP of ln(relative microbe abundance)	rhizobiome trait
HN	KY226	Galbitalea	-6.25089359387972	BLUP of ln(relative microbe abundance)	rhizobiome trait
HN	KY226	Microbacterium testaceum	-4.9524124895222	BLUP of ln(relative microbe abundance)	rhizobiome trait
HN	KY226	Oryzihumus terrae	-5.97646145276678	BLUP of ln(relative microbe abundance)	rhizobiome trait
HN	KY226	Knoellia-Lapillicoccus	-5.74734696538365	BLUP of ln(relative microbe abundance)	rhizobiome trait
HN	KY226	Pseudarthrobacter	-5.05858170799886	BLUP of ln(relative microbe abundance)	rhizobiome trait
HN	KY226	Arthrobacter ramosus	-6.5261431662648	BLUP of ln(relative microbe abundance)	rhizobiome trait
HN	KY226	f_Kineosporiaceae	-6.13147978864441	BLUP of ln(relative microbe abundance)	rhizobiome trait
HN	KY226	Streptomyces sp 1	-6.53795903921199	BLUP of ln(relative microbe abundance)	rhizobiome trait
HN	KY226	Kitasatospora setae	-5.96951100120244	BLUP of ln(relative microbe abundance)	rhizobiome trait
HN	KY226	Streptomyces puniciscabiei-clavuligerus	-4.45988378583279	BLUP of ln(relative microbe abundance)	rhizobiome trait
HN	KY226	Pseudomonas umsongensis	-6.42252083508157	BLUP of ln(relative microbe abundance)	rhizobiome trait
HN	KY226	Pseudomonas parafulva	-4.88918631919775	BLUP of ln(relative microbe abundance)	rhizobiome trait
HN	KY226	Pseudomonas sp 1	-6.11774522324481	BLUP of ln(relative microbe abundance)	rhizobiome trait
HN	KY226	Pseudomonas chlororaphis	-6.49175453476363	BLUP of ln(relative microbe abundance)	rhizobiome trait
HN	KY226	Pseudomonas thivervalensis	-6.51598243678469	BLUP of ln(relative microbe abundance)	rhizobiome trait
HN	KY226	Pseudomonas mediterranea	-6.31257761772406	BLUP of ln(relative microbe abundance)	rhizobiome trait
HN	KY226	Pseudomonas citronellolis	-6.12625150315368	BLUP of ln(relative microbe abundance)	rhizobiome trait
HN	KY226	Steroidobacter	-6.3432300041388	BLUP of ln(relative microbe abundance)	rhizobiome trait
HN	KY226	Acidibacter	-6.21638456646644	BLUP of ln(relative microbe abundance)	rhizobiome trait
HN	KY226	Paraburkholderia caffeinilytica	-6.27715896130678	BLUP of ln(relative microbe abundance)	rhizobiome trait
HN	KY226	f_A21b	-5.60288439076363	BLUP of ln(relative microbe abundance)	rhizobiome trait
HN	KY226	Massilia putida	-4.18706418184105	BLUP of ln(relative microbe abundance)	rhizobiome trait
HN	KY226	Massilia niabensis	-5.55009128774685	BLUP of ln(relative microbe abundance)	rhizobiome trait
HN	KY226	Massilia varians	-4.99791610163409	BLUP of ln(relative microbe abundance)	rhizobiome trait
HN	KY226	Massilia violaceinigra	-6.54509314822276	BLUP of ln(relative microbe abundance)	rhizobiome trait
HN	KY226	Pseudoduganella	-4.31160380465616	BLUP of ln(relative microbe abundance)	rhizobiome trait
HN	KY226	Duganella zoogloeoides	-5.85161713289916	BLUP of ln(relative microbe abundance)	rhizobiome trait
HN	KY226	Duganella radicis	-6.21786763010694	BLUP of ln(relative microbe abundance)	rhizobiome trait
HN	KY226	Achromobacter insolitus	-5.49174410959866	BLUP of ln(relative microbe abundance)	rhizobiome trait
HN	KY226	Ralstonia pickettii	-2.35443104692747	BLUP of ln(relative microbe abundance)	rhizobiome trait
HN	KY226	Herbaspirillum huttiense	-6.35433903476128	BLUP of ln(relative microbe abundance)	rhizobiome trait
HN	KY226	Ellin6067	-6.45409294461255	BLUP of ln(relative microbe abundance)	rhizobiome trait
HN	KY226	Piscinibacter	-5.86959475022953	BLUP of ln(relative microbe abundance)	rhizobiome trait
HN	KY226	Pelomonas saccharophila	-6.08314048712642	BLUP of ln(relative microbe abundance)	rhizobiome trait
HN	KY226	Delftia tsuruhatensis	-6.58260040747115	BLUP of ln(relative microbe abundance)	rhizobiome trait
HN	KY226	Variovorax paradoxus	-3.71095013328155	BLUP of ln(relative microbe abundance)	rhizobiome trait
HN	KY226	Variovorax soli	-6.73269807034605	BLUP of ln(relative microbe abundance)	rhizobiome trait
HN	KY226	f_Comamonadaceae Unknown Genus	-4.45913153247358	BLUP of ln(relative microbe abundance)	rhizobiome trait
HN	KY226	Burkholderia insecticola	-6.19547701091499	BLUP of ln(relative microbe abundance)	rhizobiome trait
HN	KY226	Burkholderia oklahomensis	-5.91628143320378	BLUP of ln(relative microbe abundance)	rhizobiome trait
HN	KY226	Burkholderia sp 3	-6.82344891792371	BLUP of ln(relative microbe abundance)	rhizobiome trait
HN	KY226	Burkholderia vietnamiensis	-3.94104315107536	BLUP of ln(relative microbe abundance)	rhizobiome trait
HN	KY226	Burkholderia pseudomallei	-3.80595362019185	BLUP of ln(relative microbe abundance)	rhizobiome trait
HN	L317	Burkholderia sp 2	-4.33087857053647	BLUP of ln(relative microbe abundance)	rhizobiome trait
HN	L317	Burkholderia sp 1	-6.40945994396133	BLUP of ln(relative microbe abundance)	rhizobiome trait
HN	L317	Pantoea ananatis	-4.77551146603994	BLUP of ln(relative microbe abundance)	rhizobiome trait
HN	L317	Salmonella bongori	-6.56871949454199	BLUP of ln(relative microbe abundance)	rhizobiome trait
HN	L317	Enterobacter	-3.06635261879471	BLUP of ln(relative microbe abundance)	rhizobiome trait
HN	L317	Acinetobacter nosocomialis	-4.47203812198375	BLUP of ln(relative microbe abundance)	rhizobiome trait
HN	L317	Acinetobacter johnsonii	-6.00922109379977	BLUP of ln(relative microbe abundance)	rhizobiome trait
HN	L317	Acinetobacter bouvetii	-6.50258287079542	BLUP of ln(relative microbe abundance)	rhizobiome trait
HN	L317	Dyella jiangningensis	-4.61642514417879	BLUP of ln(relative microbe abundance)	rhizobiome trait
HN	L317	Dyella marensis	-4.7014323006336	BLUP of ln(relative microbe abundance)	rhizobiome trait
HN	L317	Luteibacter yeojuensis	-6.70260944330137	BLUP of ln(relative microbe abundance)	rhizobiome trait
HN	L317	f_Xanthomonadaceae Unknown Genus	-6.16574912316802	BLUP of ln(relative microbe abundance)	rhizobiome trait
HN	L317	Rudaea	-5.54882515934532	BLUP of ln(relative microbe abundance)	rhizobiome trait
HN	L317	Arenimonas	-6.17864652428234	BLUP of ln(relative microbe abundance)	rhizobiome trait
HN	L317	Stenotrophomonas pavanii	-4.75692959993789	BLUP of ln(relative microbe abundance)	rhizobiome trait
HN	L317	Stenotrophomonas maltophilia	-6.27011263412181	BLUP of ln(relative microbe abundance)	rhizobiome trait
HN	L317	Stenotrophomonas tumulicola	-5.94038430641035	BLUP of ln(relative microbe abundance)	rhizobiome trait
HN	L317	Skermanella	-5.87636098188427	BLUP of ln(relative microbe abundance)	rhizobiome trait
HN	L317	Labrys miyagiensis	-4.87689775118505	BLUP of ln(relative microbe abundance)	rhizobiome trait
HN	L317	Bradyrhizobium elkanii	-4.35972615835384	BLUP of ln(relative microbe abundance)	rhizobiome trait
HN	L317	Rhodoplanes	-5.30743967789347	BLUP of ln(relative microbe abundance)	rhizobiome trait
HN	L317	Sphingomonas azotifigens-paucimobilis-leidyi	-5.8555173175145	BLUP of ln(relative microbe abundance)	rhizobiome trait
HN	L317	Sphingomonas mali	-5.53782376417014	BLUP of ln(relative microbe abundance)	rhizobiome trait
HN	L317	f_Sphingomonadaceae Unknown Genus	-5.00584428388211	BLUP of ln(relative microbe abundance)	rhizobiome trait
HN	L317	Sphingoaurantiacus	-4.83474000971201	BLUP of ln(relative microbe abundance)	rhizobiome trait
HN	L317	Sphingomonas limnosediminicola	-4.37448005133941	BLUP of ln(relative microbe abundance)	rhizobiome trait
HN	L317	Sphingobium herbicidovorans 2	-4.04617201958091	BLUP of ln(relative microbe abundance)	rhizobiome trait
HN	L317	Sphingobium herbicidovorans 1	-2.89237741697136	BLUP of ln(relative microbe abundance)	rhizobiome trait
HN	L317	Sphingomonas crusticola	-5.59557781115405	BLUP of ln(relative microbe abundance)	rhizobiome trait
HN	L317	Mesorhizobium huakuii	-5.01357859102102	BLUP of ln(relative microbe abundance)	rhizobiome trait
HN	L317	Phenylobacterium muchangponense	-4.69585208486657	BLUP of ln(relative microbe abundance)	rhizobiome trait
HN	L317	Rhizobium phaseoli-multihospitium-favelukesii	-5.63553643770804	BLUP of ln(relative microbe abundance)	rhizobiome trait
HN	L317	Rhizobium mesosinicum	-5.49637911951008	BLUP of ln(relative microbe abundance)	rhizobiome trait
HN	L317	Rhizobium daejeonense	-5.36111033668315	BLUP of ln(relative microbe abundance)	rhizobiome trait
HN	L317	Neorhizobium	-6.57959967703303	BLUP of ln(relative microbe abundance)	rhizobiome trait
HN	L317	Methylobacterium brachiatum	-6.44950918805102	BLUP of ln(relative microbe abundance)	rhizobiome trait
HN	L317	Archangium gephyra	-6.29153437260513	BLUP of ln(relative microbe abundance)	rhizobiome trait
HN	L317	Pajaroellobacter	-6.08619857093599	BLUP of ln(relative microbe abundance)	rhizobiome trait
HN	L317	f_Vicinamibacteraceae	-5.02031729308273	BLUP of ln(relative microbe abundance)	rhizobiome trait
HN	L317	f_JG30-KF-AS9	-5.68882345089517	BLUP of ln(relative microbe abundance)	rhizobiome trait
HN	L317	Bryobacter	-6.51197762930263	BLUP of ln(relative microbe abundance)	rhizobiome trait
HN	L317	Nitrospira japonica	-5.82760701453026	BLUP of ln(relative microbe abundance)	rhizobiome trait
HN	L317	Candidatus Nitrocosmicus oleophilus	-4.99147827794385	BLUP of ln(relative microbe abundance)	rhizobiome trait
HN	L317	f_Nitrososphaeraceae Unknown Genus 2	-6.40827080403364	BLUP of ln(relative microbe abundance)	rhizobiome trait
HN	L317	f_Nitrososphaeraceae Unknown Genus 1	-5.173414307934	BLUP of ln(relative microbe abundance)	rhizobiome trait
HN	L317	Terracidiphilus	-6.04359402619531	BLUP of ln(relative microbe abundance)	rhizobiome trait
HN	L317	Terriglobus	-5.69303599803698	BLUP of ln(relative microbe abundance)	rhizobiome trait
HN	L317	RB41 sp 2	-5.55001704436452	BLUP of ln(relative microbe abundance)	rhizobiome trait
HN	L317	RB41 sp 1	-5.16385351094864	BLUP of ln(relative microbe abundance)	rhizobiome trait
HN	L317	Aridibacter	-6.07975157807151	BLUP of ln(relative microbe abundance)	rhizobiome trait
HN	L317	f_Blastocatellaceae Unknown Genus	-5.95861505086872	BLUP of ln(relative microbe abundance)	rhizobiome trait
HN	L317	Luteolibacter pohnpeiensis	-5.76811520502332	BLUP of ln(relative microbe abundance)	rhizobiome trait
HN	L317	Chthoniobacter flavus	-5.07125697302553	BLUP of ln(relative microbe abundance)	rhizobiome trait
HN	L317	Candidatus Udaeobacter copiosus	-4.1855000210322	BLUP of ln(relative microbe abundance)	rhizobiome trait
HN	L317	f_WD2101 soil group	-5.92330115394662	BLUP of ln(relative microbe abundance)	rhizobiome trait
HN	L317	Chryseobacterium gleum	-6.10150236832554	BLUP of ln(relative microbe abundance)	rhizobiome trait
HN	L317	Chryseobacterium joostei	-5.93320073479538	BLUP of ln(relative microbe abundance)	rhizobiome trait
HN	L317	Chryseobacterium jejuense	-5.97014067270826	BLUP of ln(relative microbe abundance)	rhizobiome trait
HN	L317	Chryseobacterium sp 1	-6.56791756968181	BLUP of ln(relative microbe abundance)	rhizobiome trait
HN	L317	Chryseobacterium indologenes	-6.02277835108594	BLUP of ln(relative microbe abundance)	rhizobiome trait
HN	L317	Chryseobacterium taiwanense	-6.06339304046289	BLUP of ln(relative microbe abundance)	rhizobiome trait
HN	L317	Chryseobacterium sp 2	-6.1830677605013	BLUP of ln(relative microbe abundance)	rhizobiome trait
HN	L317	Flavobacterium anatoliense	-6.54967157417667	BLUP of ln(relative microbe abundance)	rhizobiome trait
HN	L317	Dyadobacter fermentans 3	-5.60164477394932	BLUP of ln(relative microbe abundance)	rhizobiome trait
HN	L317	Dyadobacter fermentans 1	-5.41025656502246	BLUP of ln(relative microbe abundance)	rhizobiome trait
HN	L317	Dyadobacter fermentans 2	-6.63489981297523	BLUP of ln(relative microbe abundance)	rhizobiome trait
HN	L317	Sphingobacterium siyangense-multivorum	-4.95895104022464	BLUP of ln(relative microbe abundance)	rhizobiome trait
HN	L317	Mucilaginibacter ximonensis	-6.47019985076567	BLUP of ln(relative microbe abundance)	rhizobiome trait
HN	L317	Mucilaginibacter gossypii	-3.23129779199407	BLUP of ln(relative microbe abundance)	rhizobiome trait
HN	L317	Pedobacter agri	-6.39406371803085	BLUP of ln(relative microbe abundance)	rhizobiome trait
HN	L317	f_Sphingobacteriaceae Unknown Genus	-6.29113857935686	BLUP of ln(relative microbe abundance)	rhizobiome trait
HN	L317	Taibaiella chishuiensis	-6.40746418900438	BLUP of ln(relative microbe abundance)	rhizobiome trait
HN	L317	Parafilimonas	-5.65011153937288	BLUP of ln(relative microbe abundance)	rhizobiome trait
HN	L317	Filimonas sp 1	-6.02719013696017	BLUP of ln(relative microbe abundance)	rhizobiome trait
HN	L317	Filimonas sp 2	-5.98395650772294	BLUP of ln(relative microbe abundance)	rhizobiome trait
HN	L317	Chitinophaga pinensis	-6.18275042686553	BLUP of ln(relative microbe abundance)	rhizobiome trait
HN	L317	Chitinophaga filiformis	-6.63240723517443	BLUP of ln(relative microbe abundance)	rhizobiome trait
HN	L317	Chitinophaga ginsengihumi	-5.89412681729181	BLUP of ln(relative microbe abundance)	rhizobiome trait
HN	L317	Chitinophaga sancti	-5.26923580017589	BLUP of ln(relative microbe abundance)	rhizobiome trait
HN	L317	Chitinophaga eiseniae	-4.49373811964907	BLUP of ln(relative microbe abundance)	rhizobiome trait
HN	L317	Chitinophaga polysaccharea	-6.36056482805911	BLUP of ln(relative microbe abundance)	rhizobiome trait
HN	L317	Chitinophaga arvensicola	-4.36760469676513	BLUP of ln(relative microbe abundance)	rhizobiome trait
HN	L317	Niabella yanshanensis	-6.27826461102396	BLUP of ln(relative microbe abundance)	rhizobiome trait
HN	L317	f_Chitinophagaceae Unknown Genus	-5.2063655038715	BLUP of ln(relative microbe abundance)	rhizobiome trait
HN	L317	Niastella	-4.73633904366645	BLUP of ln(relative microbe abundance)	rhizobiome trait
HN	L317	Flavisolibacter-Puia	-5.4140608216895	BLUP of ln(relative microbe abundance)	rhizobiome trait
HN	L317	f_LWQ8	-5.65547815903031	BLUP of ln(relative microbe abundance)	rhizobiome trait
HN	L317	TM7a sp 2	-6.15853246240827	BLUP of ln(relative microbe abundance)	rhizobiome trait
HN	L317	TM7a sp 1	-6.54185593681019	BLUP of ln(relative microbe abundance)	rhizobiome trait
HN	L317	Gemmatimonas	-5.81641567277469	BLUP of ln(relative microbe abundance)	rhizobiome trait
HN	L317	Bacillus aryabhattai	-5.37231263806675	BLUP of ln(relative microbe abundance)	rhizobiome trait
HN	L317	Bacillus anthracis	-6.31375297411524	BLUP of ln(relative microbe abundance)	rhizobiome trait
HN	L317	Bacillus fumarioli	-4.14350165706404	BLUP of ln(relative microbe abundance)	rhizobiome trait
HN	L317	Gaiella	-6.1609812930755	BLUP of ln(relative microbe abundance)	rhizobiome trait
HN	L317	Conexibacter	-5.81574045538606	BLUP of ln(relative microbe abundance)	rhizobiome trait
HN	L317	Solirubrobacter	-5.84042724626225	BLUP of ln(relative microbe abundance)	rhizobiome trait
HN	L317	Ilumatobacter	-6.02682668521357	BLUP of ln(relative microbe abundance)	rhizobiome trait
HN	L317	Blastococcus	-6.02206703955974	BLUP of ln(relative microbe abundance)	rhizobiome trait
HN	L317	Kribbella karoonensis	-5.36425703227766	BLUP of ln(relative microbe abundance)	rhizobiome trait
HN	L317	Marmoricola	-4.80516055399675	BLUP of ln(relative microbe abundance)	rhizobiome trait
HN	L317	Nocardioides	-4.90159555158837	BLUP of ln(relative microbe abundance)	rhizobiome trait
HN	L317	Catenulispora acidiphila	-5.24866242488288	BLUP of ln(relative microbe abundance)	rhizobiome trait
HN	L317	Mycobacterium	-5.70861089640323	BLUP of ln(relative microbe abundance)	rhizobiome trait
HN	L317	Amycolatopsis mediterranei	-6.07843719330603	BLUP of ln(relative microbe abundance)	rhizobiome trait
HN	L317	Pseudonocardia	-6.02565795268957	BLUP of ln(relative microbe abundance)	rhizobiome trait
HN	L317	Acidothermus	-5.54804653119136	BLUP of ln(relative microbe abundance)	rhizobiome trait
HN	L317	Cellulomonas aerilata	-6.01080535260478	BLUP of ln(relative microbe abundance)	rhizobiome trait
HN	L317	Galbitalea	-6.1961408929976	BLUP of ln(relative microbe abundance)	rhizobiome trait
HN	L317	Microbacterium testaceum	-4.98308295443901	BLUP of ln(relative microbe abundance)	rhizobiome trait
HN	L317	Oryzihumus terrae	-5.99907427674748	BLUP of ln(relative microbe abundance)	rhizobiome trait
HN	L317	Knoellia-Lapillicoccus	-5.76638819977343	BLUP of ln(relative microbe abundance)	rhizobiome trait
HN	L317	Pseudarthrobacter	-4.9506895585612	BLUP of ln(relative microbe abundance)	rhizobiome trait
HN	L317	Arthrobacter ramosus	-6.52634158101629	BLUP of ln(relative microbe abundance)	rhizobiome trait
HN	L317	f_Kineosporiaceae	-6.13147978864441	BLUP of ln(relative microbe abundance)	rhizobiome trait
HN	L317	Streptomyces sp 1	-6.5802633992096	BLUP of ln(relative microbe abundance)	rhizobiome trait
HN	L317	Kitasatospora setae	-5.98524475131332	BLUP of ln(relative microbe abundance)	rhizobiome trait
HN	L317	Streptomyces puniciscabiei-clavuligerus	-4.54924183735906	BLUP of ln(relative microbe abundance)	rhizobiome trait
HN	L317	Pseudomonas umsongensis	-6.32931122692492	BLUP of ln(relative microbe abundance)	rhizobiome trait
HN	L317	Pseudomonas parafulva	-4.85213417461265	BLUP of ln(relative microbe abundance)	rhizobiome trait
HN	L317	Pseudomonas sp 1	-6.05906180225497	BLUP of ln(relative microbe abundance)	rhizobiome trait
HN	L317	Pseudomonas chlororaphis	-6.27338493084573	BLUP of ln(relative microbe abundance)	rhizobiome trait
HN	L317	Pseudomonas thivervalensis	-6.51598243678469	BLUP of ln(relative microbe abundance)	rhizobiome trait
HN	L317	Pseudomonas mediterranea	-6.31257761823281	BLUP of ln(relative microbe abundance)	rhizobiome trait
HN	L317	Pseudomonas citronellolis	-6.12625150315368	BLUP of ln(relative microbe abundance)	rhizobiome trait
HN	L317	Steroidobacter	-6.40207993953578	BLUP of ln(relative microbe abundance)	rhizobiome trait
HN	L317	Acidibacter	-6.19192243749561	BLUP of ln(relative microbe abundance)	rhizobiome trait
HN	L317	Paraburkholderia caffeinilytica	-6.180224831308	BLUP of ln(relative microbe abundance)	rhizobiome trait
HN	L317	f_A21b	-5.63853907653836	BLUP of ln(relative microbe abundance)	rhizobiome trait
HN	L317	Massilia putida	-4.29994469512201	BLUP of ln(relative microbe abundance)	rhizobiome trait
HN	L317	Massilia niabensis	-5.43763759363756	BLUP of ln(relative microbe abundance)	rhizobiome trait
HN	L317	Massilia varians	-4.997916128365	BLUP of ln(relative microbe abundance)	rhizobiome trait
HN	L317	Massilia violaceinigra	-6.58448117002863	BLUP of ln(relative microbe abundance)	rhizobiome trait
HN	L317	Pseudoduganella	-4.45310645753214	BLUP of ln(relative microbe abundance)	rhizobiome trait
HN	L317	Duganella zoogloeoides	-5.86557152934915	BLUP of ln(relative microbe abundance)	rhizobiome trait
HN	L317	Duganella radicis	-6.21135081935882	BLUP of ln(relative microbe abundance)	rhizobiome trait
HN	L317	Achromobacter insolitus	-5.37978743578043	BLUP of ln(relative microbe abundance)	rhizobiome trait
HN	L317	Ralstonia pickettii	-2.32746279561752	BLUP of ln(relative microbe abundance)	rhizobiome trait
HN	L317	Herbaspirillum huttiense	-6.32753527808641	BLUP of ln(relative microbe abundance)	rhizobiome trait
HN	L317	Ellin6067	-6.49643638550689	BLUP of ln(relative microbe abundance)	rhizobiome trait
HN	L317	Piscinibacter	-5.31200898701999	BLUP of ln(relative microbe abundance)	rhizobiome trait
HN	L317	Pelomonas saccharophila	-6.38545927730955	BLUP of ln(relative microbe abundance)	rhizobiome trait
HN	L317	Delftia tsuruhatensis	-6.39467561603066	BLUP of ln(relative microbe abundance)	rhizobiome trait
HN	L317	Variovorax paradoxus	-3.63744072081073	BLUP of ln(relative microbe abundance)	rhizobiome trait
HN	L317	Variovorax soli	-6.73269807087658	BLUP of ln(relative microbe abundance)	rhizobiome trait
HN	L317	f_Comamonadaceae Unknown Genus	-4.5198268490753	BLUP of ln(relative microbe abundance)	rhizobiome trait
HN	L317	Burkholderia insecticola	-6.20512189196311	BLUP of ln(relative microbe abundance)	rhizobiome trait
HN	L317	Burkholderia oklahomensis	-4.7706025180812	BLUP of ln(relative microbe abundance)	rhizobiome trait
HN	L317	Burkholderia sp 3	-6.82344891786658	BLUP of ln(relative microbe abundance)	rhizobiome trait
HN	L317	Burkholderia vietnamiensis	-3.99436962353926	BLUP of ln(relative microbe abundance)	rhizobiome trait
HN	L317	Burkholderia pseudomallei	-3.85388765473147	BLUP of ln(relative microbe abundance)	rhizobiome trait
HN	M14	Burkholderia sp 2	-4.01686325779638	BLUP of ln(relative microbe abundance)	rhizobiome trait
HN	M14	Burkholderia sp 1	-6.52354756907723	BLUP of ln(relative microbe abundance)	rhizobiome trait
HN	M14	Pantoea ananatis	-5.58995478435262	BLUP of ln(relative microbe abundance)	rhizobiome trait
HN	M14	Salmonella bongori	-6.56871949454199	BLUP of ln(relative microbe abundance)	rhizobiome trait
HN	M14	Enterobacter	-2.9507110893543	BLUP of ln(relative microbe abundance)	rhizobiome trait
HN	M14	Acinetobacter nosocomialis	-4.17778011886095	BLUP of ln(relative microbe abundance)	rhizobiome trait
HN	M14	Acinetobacter johnsonii	-5.88345326052506	BLUP of ln(relative microbe abundance)	rhizobiome trait
HN	M14	Acinetobacter bouvetii	-6.42753865221986	BLUP of ln(relative microbe abundance)	rhizobiome trait
HN	M14	Dyella jiangningensis	-4.31949693623814	BLUP of ln(relative microbe abundance)	rhizobiome trait
HN	M14	Dyella marensis	-4.74234192800575	BLUP of ln(relative microbe abundance)	rhizobiome trait
HN	M14	Luteibacter yeojuensis	-6.69307456817321	BLUP of ln(relative microbe abundance)	rhizobiome trait
HN	M14	f_Xanthomonadaceae Unknown Genus	-6.16574913754585	BLUP of ln(relative microbe abundance)	rhizobiome trait
HN	M14	Rudaea	-5.44861370256436	BLUP of ln(relative microbe abundance)	rhizobiome trait
HN	M14	Arenimonas	-6.20938101917064	BLUP of ln(relative microbe abundance)	rhizobiome trait
HN	M14	Stenotrophomonas pavanii	-4.75692960277885	BLUP of ln(relative microbe abundance)	rhizobiome trait
HN	M14	Stenotrophomonas maltophilia	-6.27011262996067	BLUP of ln(relative microbe abundance)	rhizobiome trait
HN	M14	Stenotrophomonas tumulicola	-5.6635086195437	BLUP of ln(relative microbe abundance)	rhizobiome trait
HN	M14	Skermanella	-5.84081261715248	BLUP of ln(relative microbe abundance)	rhizobiome trait
HN	M14	Labrys miyagiensis	-4.85862034116848	BLUP of ln(relative microbe abundance)	rhizobiome trait
HN	M14	Bradyrhizobium elkanii	-4.32466381389265	BLUP of ln(relative microbe abundance)	rhizobiome trait
HN	M14	Rhodoplanes	-5.35804190849171	BLUP of ln(relative microbe abundance)	rhizobiome trait
HN	M14	Sphingomonas azotifigens-paucimobilis-leidyi	-5.8555173175145	BLUP of ln(relative microbe abundance)	rhizobiome trait
HN	M14	Sphingomonas mali	-5.53782376417014	BLUP of ln(relative microbe abundance)	rhizobiome trait
HN	M14	f_Sphingomonadaceae Unknown Genus	-5.20080502505593	BLUP of ln(relative microbe abundance)	rhizobiome trait
HN	M14	Sphingoaurantiacus	-4.49129249143211	BLUP of ln(relative microbe abundance)	rhizobiome trait
HN	M14	Sphingomonas limnosediminicola	-4.37448005208543	BLUP of ln(relative microbe abundance)	rhizobiome trait
HN	M14	Sphingobium herbicidovorans 2	-4.01514367743988	BLUP of ln(relative microbe abundance)	rhizobiome trait
HN	M14	Sphingobium herbicidovorans 1	-2.83616957753879	BLUP of ln(relative microbe abundance)	rhizobiome trait
HN	M14	Sphingomonas crusticola	-5.59557780996183	BLUP of ln(relative microbe abundance)	rhizobiome trait
HN	M14	Mesorhizobium huakuii	-5.00077408050169	BLUP of ln(relative microbe abundance)	rhizobiome trait
HN	M14	Phenylobacterium muchangponense	-4.68821712060923	BLUP of ln(relative microbe abundance)	rhizobiome trait
HN	M14	Rhizobium phaseoli-multihospitium-favelukesii	-5.7892247137827	BLUP of ln(relative microbe abundance)	rhizobiome trait
HN	M14	Rhizobium mesosinicum	-5.49637911933511	BLUP of ln(relative microbe abundance)	rhizobiome trait
HN	M14	Rhizobium daejeonense	-5.35655438635611	BLUP of ln(relative microbe abundance)	rhizobiome trait
HN	M14	Neorhizobium	-6.57959968126245	BLUP of ln(relative microbe abundance)	rhizobiome trait
HN	M14	Methylobacterium brachiatum	-6.44611393217024	BLUP of ln(relative microbe abundance)	rhizobiome trait
HN	M14	Archangium gephyra	-6.29487839676632	BLUP of ln(relative microbe abundance)	rhizobiome trait
HN	M14	Pajaroellobacter	-6.09527180343378	BLUP of ln(relative microbe abundance)	rhizobiome trait
HN	M14	f_Vicinamibacteraceae	-4.86694903801191	BLUP of ln(relative microbe abundance)	rhizobiome trait
HN	M14	f_JG30-KF-AS9	-5.93787917064649	BLUP of ln(relative microbe abundance)	rhizobiome trait
HN	M14	Bryobacter	-6.52118641766235	BLUP of ln(relative microbe abundance)	rhizobiome trait
HN	M14	Nitrospira japonica	-5.8820973662758	BLUP of ln(relative microbe abundance)	rhizobiome trait
HN	M14	Candidatus Nitrocosmicus oleophilus	-4.94410784788922	BLUP of ln(relative microbe abundance)	rhizobiome trait
HN	M14	f_Nitrososphaeraceae Unknown Genus 2	-6.38029913399212	BLUP of ln(relative microbe abundance)	rhizobiome trait
HN	M14	f_Nitrososphaeraceae Unknown Genus 1	-4.94175158412288	BLUP of ln(relative microbe abundance)	rhizobiome trait
HN	M14	Terracidiphilus	-6.07530891383253	BLUP of ln(relative microbe abundance)	rhizobiome trait
HN	M14	Terriglobus	-5.43603913102699	BLUP of ln(relative microbe abundance)	rhizobiome trait
HN	M14	RB41 sp 2	-5.43675326275489	BLUP of ln(relative microbe abundance)	rhizobiome trait
HN	M14	RB41 sp 1	-5.22636456753444	BLUP of ln(relative microbe abundance)	rhizobiome trait
HN	M14	Aridibacter	-6.00105557114452	BLUP of ln(relative microbe abundance)	rhizobiome trait
HN	M14	f_Blastocatellaceae Unknown Genus	-6.08553927919006	BLUP of ln(relative microbe abundance)	rhizobiome trait
HN	M14	Luteolibacter pohnpeiensis	-5.83890370393028	BLUP of ln(relative microbe abundance)	rhizobiome trait
HN	M14	Chthoniobacter flavus	-5.23920946468905	BLUP of ln(relative microbe abundance)	rhizobiome trait
HN	M14	Candidatus Udaeobacter copiosus	-4.1955659063542	BLUP of ln(relative microbe abundance)	rhizobiome trait
HN	M14	f_WD2101 soil group	-5.87750066060388	BLUP of ln(relative microbe abundance)	rhizobiome trait
HN	M14	Chryseobacterium gleum	-6.10150236832554	BLUP of ln(relative microbe abundance)	rhizobiome trait
HN	M14	Chryseobacterium joostei	-5.93320073479538	BLUP of ln(relative microbe abundance)	rhizobiome trait
HN	M14	Chryseobacterium jejuense	-5.97014067270826	BLUP of ln(relative microbe abundance)	rhizobiome trait
HN	M14	Chryseobacterium sp 1	-6.36280308219063	BLUP of ln(relative microbe abundance)	rhizobiome trait
HN	M14	Chryseobacterium indologenes	-6.02277835108594	BLUP of ln(relative microbe abundance)	rhizobiome trait
HN	M14	Chryseobacterium taiwanense	-6.05500732765503	BLUP of ln(relative microbe abundance)	rhizobiome trait
HN	M14	Chryseobacterium sp 2	-6.1830677605013	BLUP of ln(relative microbe abundance)	rhizobiome trait
HN	M14	Flavobacterium anatoliense	-6.53273148934398	BLUP of ln(relative microbe abundance)	rhizobiome trait
HN	M14	Dyadobacter fermentans 3	-5.68826995521654	BLUP of ln(relative microbe abundance)	rhizobiome trait
HN	M14	Dyadobacter fermentans 1	-5.41074602985199	BLUP of ln(relative microbe abundance)	rhizobiome trait
HN	M14	Dyadobacter fermentans 2	-6.63489980998775	BLUP of ln(relative microbe abundance)	rhizobiome trait
HN	M14	Sphingobacterium siyangense-multivorum	-4.90124969011123	BLUP of ln(relative microbe abundance)	rhizobiome trait
HN	M14	Mucilaginibacter ximonensis	-6.48334195959596	BLUP of ln(relative microbe abundance)	rhizobiome trait
HN	M14	Mucilaginibacter gossypii	-3.25181164781992	BLUP of ln(relative microbe abundance)	rhizobiome trait
HN	M14	Pedobacter agri	-6.39406371803085	BLUP of ln(relative microbe abundance)	rhizobiome trait
HN	M14	f_Sphingobacteriaceae Unknown Genus	-6.08466461025251	BLUP of ln(relative microbe abundance)	rhizobiome trait
HN	M14	Taibaiella chishuiensis	-6.05979351906927	BLUP of ln(relative microbe abundance)	rhizobiome trait
HN	M14	Parafilimonas	-5.62381674108325	BLUP of ln(relative microbe abundance)	rhizobiome trait
HN	M14	Filimonas sp 1	-6.02733133962167	BLUP of ln(relative microbe abundance)	rhizobiome trait
HN	M14	Filimonas sp 2	-6.3765851481426	BLUP of ln(relative microbe abundance)	rhizobiome trait
HN	M14	Chitinophaga pinensis	-6.28063891613525	BLUP of ln(relative microbe abundance)	rhizobiome trait
HN	M14	Chitinophaga filiformis	-6.56568633611546	BLUP of ln(relative microbe abundance)	rhizobiome trait
HN	M14	Chitinophaga ginsengihumi	-5.7903963276221	BLUP of ln(relative microbe abundance)	rhizobiome trait
HN	M14	Chitinophaga sancti	-5.23442188422685	BLUP of ln(relative microbe abundance)	rhizobiome trait
HN	M14	Chitinophaga eiseniae	-4.59487186039055	BLUP of ln(relative microbe abundance)	rhizobiome trait
HN	M14	Chitinophaga polysaccharea	-6.36236587144608	BLUP of ln(relative microbe abundance)	rhizobiome trait
HN	M14	Chitinophaga arvensicola	-4.36760469553132	BLUP of ln(relative microbe abundance)	rhizobiome trait
HN	M14	Niabella yanshanensis	-6.13174419880145	BLUP of ln(relative microbe abundance)	rhizobiome trait
HN	M14	f_Chitinophagaceae Unknown Genus	-5.17041022079879	BLUP of ln(relative microbe abundance)	rhizobiome trait
HN	M14	Niastella	-4.63196953020923	BLUP of ln(relative microbe abundance)	rhizobiome trait
HN	M14	Flavisolibacter-Puia	-5.4140608221478	BLUP of ln(relative microbe abundance)	rhizobiome trait
HN	M14	f_LWQ8	-5.71530090351686	BLUP of ln(relative microbe abundance)	rhizobiome trait
HN	M14	TM7a sp 2	-6.14164705097142	BLUP of ln(relative microbe abundance)	rhizobiome trait
HN	M14	TM7a sp 1	-6.55022074478939	BLUP of ln(relative microbe abundance)	rhizobiome trait
HN	M14	Gemmatimonas	-5.78258637969463	BLUP of ln(relative microbe abundance)	rhizobiome trait
HN	M14	Bacillus aryabhattai	-5.35994122313035	BLUP of ln(relative microbe abundance)	rhizobiome trait
HN	M14	Bacillus anthracis	-6.28191192334901	BLUP of ln(relative microbe abundance)	rhizobiome trait
HN	M14	Bacillus fumarioli	-4.416889626056	BLUP of ln(relative microbe abundance)	rhizobiome trait
HN	M14	Gaiella	-6.1389308432687	BLUP of ln(relative microbe abundance)	rhizobiome trait
HN	M14	Conexibacter	-5.83579906140877	BLUP of ln(relative microbe abundance)	rhizobiome trait
HN	M14	Solirubrobacter	-5.84042724646284	BLUP of ln(relative microbe abundance)	rhizobiome trait
HN	M14	Ilumatobacter	-6.08081713790567	BLUP of ln(relative microbe abundance)	rhizobiome trait
HN	M14	Blastococcus	-5.86635077578407	BLUP of ln(relative microbe abundance)	rhizobiome trait
HN	M14	Kribbella karoonensis	-5.27085977659613	BLUP of ln(relative microbe abundance)	rhizobiome trait
HN	M14	Marmoricola	-4.74733750248138	BLUP of ln(relative microbe abundance)	rhizobiome trait
HN	M14	Nocardioides	-4.90122802894147	BLUP of ln(relative microbe abundance)	rhizobiome trait
HN	M14	Catenulispora acidiphila	-5.65044939785629	BLUP of ln(relative microbe abundance)	rhizobiome trait
HN	M14	Mycobacterium	-5.70163195103649	BLUP of ln(relative microbe abundance)	rhizobiome trait
HN	M14	Amycolatopsis mediterranei	-5.93463564436575	BLUP of ln(relative microbe abundance)	rhizobiome trait
HN	M14	Pseudonocardia	-5.85571568164789	BLUP of ln(relative microbe abundance)	rhizobiome trait
HN	M14	Acidothermus	-5.65968459246881	BLUP of ln(relative microbe abundance)	rhizobiome trait
HN	M14	Cellulomonas aerilata	-6.00846762837314	BLUP of ln(relative microbe abundance)	rhizobiome trait
HN	M14	Galbitalea	-6.24408650488904	BLUP of ln(relative microbe abundance)	rhizobiome trait
HN	M14	Microbacterium testaceum	-4.98020743578393	BLUP of ln(relative microbe abundance)	rhizobiome trait
HN	M14	Oryzihumus terrae	-5.98890853059789	BLUP of ln(relative microbe abundance)	rhizobiome trait
HN	M14	Knoellia-Lapillicoccus	-5.74160409867918	BLUP of ln(relative microbe abundance)	rhizobiome trait
HN	M14	Pseudarthrobacter	-4.99076291973524	BLUP of ln(relative microbe abundance)	rhizobiome trait
HN	M14	Arthrobacter ramosus	-6.49551810870552	BLUP of ln(relative microbe abundance)	rhizobiome trait
HN	M14	f_Kineosporiaceae	-6.13147978864441	BLUP of ln(relative microbe abundance)	rhizobiome trait
HN	M14	Streptomyces sp 1	-6.50838721419291	BLUP of ln(relative microbe abundance)	rhizobiome trait
HN	M14	Kitasatospora setae	-5.98767904240808	BLUP of ln(relative microbe abundance)	rhizobiome trait
HN	M14	Streptomyces puniciscabiei-clavuligerus	-4.51533933344198	BLUP of ln(relative microbe abundance)	rhizobiome trait
HN	M14	Pseudomonas umsongensis	-6.46220595605792	BLUP of ln(relative microbe abundance)	rhizobiome trait
HN	M14	Pseudomonas parafulva	-4.79221884719392	BLUP of ln(relative microbe abundance)	rhizobiome trait
HN	M14	Pseudomonas sp 1	-5.8974001248909	BLUP of ln(relative microbe abundance)	rhizobiome trait
HN	M14	Pseudomonas chlororaphis	-6.48201678518459	BLUP of ln(relative microbe abundance)	rhizobiome trait
HN	M14	Pseudomonas thivervalensis	-6.51598243678469	BLUP of ln(relative microbe abundance)	rhizobiome trait
HN	M14	Pseudomonas mediterranea	-6.31257761706255	BLUP of ln(relative microbe abundance)	rhizobiome trait
HN	M14	Pseudomonas citronellolis	-6.12625150315368	BLUP of ln(relative microbe abundance)	rhizobiome trait
HN	M14	Steroidobacter	-6.29287296751942	BLUP of ln(relative microbe abundance)	rhizobiome trait
HN	M14	Acidibacter	-6.19957416647044	BLUP of ln(relative microbe abundance)	rhizobiome trait
HN	M14	Paraburkholderia caffeinilytica	-6.2892752688609	BLUP of ln(relative microbe abundance)	rhizobiome trait
HN	M14	f_A21b	-5.65487700514559	BLUP of ln(relative microbe abundance)	rhizobiome trait
HN	M14	Massilia putida	-4.03973244633586	BLUP of ln(relative microbe abundance)	rhizobiome trait
HN	M14	Massilia niabensis	-5.42141163657441	BLUP of ln(relative microbe abundance)	rhizobiome trait
HN	M14	Massilia varians	-4.99791609130209	BLUP of ln(relative microbe abundance)	rhizobiome trait
HN	M14	Massilia violaceinigra	-6.54189020187443	BLUP of ln(relative microbe abundance)	rhizobiome trait
HN	M14	Pseudoduganella	-4.28181396957602	BLUP of ln(relative microbe abundance)	rhizobiome trait
HN	M14	Duganella zoogloeoides	-5.80388720287437	BLUP of ln(relative microbe abundance)	rhizobiome trait
HN	M14	Duganella radicis	-6.20821863396134	BLUP of ln(relative microbe abundance)	rhizobiome trait
HN	M14	Achromobacter insolitus	-5.48491360901857	BLUP of ln(relative microbe abundance)	rhizobiome trait
HN	M14	Ralstonia pickettii	-2.74197008599014	BLUP of ln(relative microbe abundance)	rhizobiome trait
HN	M14	Herbaspirillum huttiense	-6.32326057058177	BLUP of ln(relative microbe abundance)	rhizobiome trait
HN	M14	Ellin6067	-6.45922482786674	BLUP of ln(relative microbe abundance)	rhizobiome trait
HN	M14	Piscinibacter	-5.54202488491695	BLUP of ln(relative microbe abundance)	rhizobiome trait
HN	M14	Pelomonas saccharophila	-6.19921515115024	BLUP of ln(relative microbe abundance)	rhizobiome trait
HN	M14	Delftia tsuruhatensis	-6.56868863379574	BLUP of ln(relative microbe abundance)	rhizobiome trait
HN	M14	Variovorax paradoxus	-3.70723753574168	BLUP of ln(relative microbe abundance)	rhizobiome trait
HN	M14	Variovorax soli	-6.73269807076742	BLUP of ln(relative microbe abundance)	rhizobiome trait
HN	M14	f_Comamonadaceae Unknown Genus	-4.45604385855859	BLUP of ln(relative microbe abundance)	rhizobiome trait
HN	M14	Burkholderia insecticola	-6.16738534266955	BLUP of ln(relative microbe abundance)	rhizobiome trait
HN	M14	Burkholderia oklahomensis	-6.28538228892584	BLUP of ln(relative microbe abundance)	rhizobiome trait
HN	M14	Burkholderia sp 3	-6.82344891803286	BLUP of ln(relative microbe abundance)	rhizobiome trait
HN	M14	Burkholderia vietnamiensis	-4.00001154053464	BLUP of ln(relative microbe abundance)	rhizobiome trait
HN	M14	Burkholderia pseudomallei	-3.53704376590558	BLUP of ln(relative microbe abundance)	rhizobiome trait
HN	M162W	Burkholderia sp 2	-4.18331472571467	BLUP of ln(relative microbe abundance)	rhizobiome trait
HN	M162W	Burkholderia sp 1	-6.48782664220297	BLUP of ln(relative microbe abundance)	rhizobiome trait
HN	M162W	Pantoea ananatis	-5.33360344730499	BLUP of ln(relative microbe abundance)	rhizobiome trait
HN	M162W	Salmonella bongori	-6.56871949454199	BLUP of ln(relative microbe abundance)	rhizobiome trait
HN	M162W	Enterobacter	-3.1224782348613	BLUP of ln(relative microbe abundance)	rhizobiome trait
HN	M162W	Acinetobacter nosocomialis	-4.70319573397387	BLUP of ln(relative microbe abundance)	rhizobiome trait
HN	M162W	Acinetobacter johnsonii	-6.11812670437334	BLUP of ln(relative microbe abundance)	rhizobiome trait
HN	M162W	Acinetobacter bouvetii	-6.51285112967646	BLUP of ln(relative microbe abundance)	rhizobiome trait
HN	M162W	Dyella jiangningensis	-4.34635127622846	BLUP of ln(relative microbe abundance)	rhizobiome trait
HN	M162W	Dyella marensis	-4.71703364926964	BLUP of ln(relative microbe abundance)	rhizobiome trait
HN	M162W	Luteibacter yeojuensis	-6.69391173568501	BLUP of ln(relative microbe abundance)	rhizobiome trait
HN	M162W	f_Xanthomonadaceae Unknown Genus	-6.16574910821397	BLUP of ln(relative microbe abundance)	rhizobiome trait
HN	M162W	Rudaea	-5.18608769008042	BLUP of ln(relative microbe abundance)	rhizobiome trait
HN	M162W	Arenimonas	-6.30578169978593	BLUP of ln(relative microbe abundance)	rhizobiome trait
HN	M162W	Stenotrophomonas pavanii	-4.75692960406372	BLUP of ln(relative microbe abundance)	rhizobiome trait
HN	M162W	Stenotrophomonas maltophilia	-6.27011263195288	BLUP of ln(relative microbe abundance)	rhizobiome trait
HN	M162W	Stenotrophomonas tumulicola	-5.83796026169093	BLUP of ln(relative microbe abundance)	rhizobiome trait
HN	M162W	Skermanella	-5.83465621317884	BLUP of ln(relative microbe abundance)	rhizobiome trait
HN	M162W	Labrys miyagiensis	-4.86688005443609	BLUP of ln(relative microbe abundance)	rhizobiome trait
HN	M162W	Bradyrhizobium elkanii	-4.29246013777602	BLUP of ln(relative microbe abundance)	rhizobiome trait
HN	M162W	Rhodoplanes	-5.40825301621003	BLUP of ln(relative microbe abundance)	rhizobiome trait
HN	M162W	Sphingomonas azotifigens-paucimobilis-leidyi	-5.8555173175145	BLUP of ln(relative microbe abundance)	rhizobiome trait
HN	M162W	Sphingomonas mali	-5.53782376417014	BLUP of ln(relative microbe abundance)	rhizobiome trait
HN	M162W	f_Sphingomonadaceae Unknown Genus	-5.2100058005406	BLUP of ln(relative microbe abundance)	rhizobiome trait
HN	M162W	Sphingoaurantiacus	-4.55952259656913	BLUP of ln(relative microbe abundance)	rhizobiome trait
HN	M162W	Sphingomonas limnosediminicola	-4.37448005146498	BLUP of ln(relative microbe abundance)	rhizobiome trait
HN	M162W	Sphingobium herbicidovorans 2	-3.96185652724268	BLUP of ln(relative microbe abundance)	rhizobiome trait
HN	M162W	Sphingobium herbicidovorans 1	-2.90171401378966	BLUP of ln(relative microbe abundance)	rhizobiome trait
HN	M162W	Sphingomonas crusticola	-5.59557781050586	BLUP of ln(relative microbe abundance)	rhizobiome trait
HN	M162W	Mesorhizobium huakuii	-4.9245201436597	BLUP of ln(relative microbe abundance)	rhizobiome trait
HN	M162W	Phenylobacterium muchangponense	-4.72467997407769	BLUP of ln(relative microbe abundance)	rhizobiome trait
HN	M162W	Rhizobium phaseoli-multihospitium-favelukesii	-5.74983221522767	BLUP of ln(relative microbe abundance)	rhizobiome trait
HN	M162W	Rhizobium mesosinicum	-5.49637911950702	BLUP of ln(relative microbe abundance)	rhizobiome trait
HN	M162W	Rhizobium daejeonense	-5.47397349046706	BLUP of ln(relative microbe abundance)	rhizobiome trait
HN	M162W	Neorhizobium	-6.57959968108493	BLUP of ln(relative microbe abundance)	rhizobiome trait
HN	M162W	Methylobacterium brachiatum	-6.44629692962108	BLUP of ln(relative microbe abundance)	rhizobiome trait
HN	M162W	Archangium gephyra	-6.29058727785229	BLUP of ln(relative microbe abundance)	rhizobiome trait
HN	M162W	Pajaroellobacter	-6.07751299588612	BLUP of ln(relative microbe abundance)	rhizobiome trait
HN	M162W	f_Vicinamibacteraceae	-4.93400692198867	BLUP of ln(relative microbe abundance)	rhizobiome trait
HN	M162W	f_JG30-KF-AS9	-5.88432744779526	BLUP of ln(relative microbe abundance)	rhizobiome trait
HN	M162W	Bryobacter	-6.54623591081234	BLUP of ln(relative microbe abundance)	rhizobiome trait
HN	M162W	Nitrospira japonica	-5.89007803047513	BLUP of ln(relative microbe abundance)	rhizobiome trait
HN	M162W	Candidatus Nitrocosmicus oleophilus	-5.01635844159189	BLUP of ln(relative microbe abundance)	rhizobiome trait
HN	M162W	f_Nitrososphaeraceae Unknown Genus 2	-6.41042055024809	BLUP of ln(relative microbe abundance)	rhizobiome trait
HN	M162W	f_Nitrososphaeraceae Unknown Genus 1	-5.22279211564979	BLUP of ln(relative microbe abundance)	rhizobiome trait
HN	M162W	Terracidiphilus	-6.06576395399451	BLUP of ln(relative microbe abundance)	rhizobiome trait
HN	M162W	Terriglobus	-5.49783219065393	BLUP of ln(relative microbe abundance)	rhizobiome trait
HN	M162W	RB41 sp 2	-5.49524930687418	BLUP of ln(relative microbe abundance)	rhizobiome trait
HN	M162W	RB41 sp 1	-5.19421551379141	BLUP of ln(relative microbe abundance)	rhizobiome trait
HN	M162W	Aridibacter	-5.98444735397541	BLUP of ln(relative microbe abundance)	rhizobiome trait
HN	M162W	f_Blastocatellaceae Unknown Genus	-6.01906357906504	BLUP of ln(relative microbe abundance)	rhizobiome trait
HN	M162W	Luteolibacter pohnpeiensis	-5.81206006913656	BLUP of ln(relative microbe abundance)	rhizobiome trait
HN	M162W	Chthoniobacter flavus	-5.00033137645773	BLUP of ln(relative microbe abundance)	rhizobiome trait
HN	M162W	Candidatus Udaeobacter copiosus	-4.05433119798852	BLUP of ln(relative microbe abundance)	rhizobiome trait
HN	M162W	f_WD2101 soil group	-5.9567231635193	BLUP of ln(relative microbe abundance)	rhizobiome trait
HN	M162W	Chryseobacterium gleum	-6.10150236832554	BLUP of ln(relative microbe abundance)	rhizobiome trait
HN	M162W	Chryseobacterium joostei	-5.93320073479538	BLUP of ln(relative microbe abundance)	rhizobiome trait
HN	M162W	Chryseobacterium jejuense	-5.97014067270826	BLUP of ln(relative microbe abundance)	rhizobiome trait
HN	M162W	Chryseobacterium sp 1	-6.41246389681757	BLUP of ln(relative microbe abundance)	rhizobiome trait
HN	M162W	Chryseobacterium indologenes	-6.02277835108594	BLUP of ln(relative microbe abundance)	rhizobiome trait
HN	M162W	Chryseobacterium taiwanense	-6.06408071736161	BLUP of ln(relative microbe abundance)	rhizobiome trait
HN	M162W	Chryseobacterium sp 2	-6.1830677605013	BLUP of ln(relative microbe abundance)	rhizobiome trait
HN	M162W	Flavobacterium anatoliense	-6.69096161179554	BLUP of ln(relative microbe abundance)	rhizobiome trait
HN	M162W	Dyadobacter fermentans 3	-5.67946651124067	BLUP of ln(relative microbe abundance)	rhizobiome trait
HN	M162W	Dyadobacter fermentans 1	-5.57404476738539	BLUP of ln(relative microbe abundance)	rhizobiome trait
HN	M162W	Dyadobacter fermentans 2	-6.63489981230429	BLUP of ln(relative microbe abundance)	rhizobiome trait
HN	M162W	Sphingobacterium siyangense-multivorum	-4.93711957223383	BLUP of ln(relative microbe abundance)	rhizobiome trait
HN	M162W	Mucilaginibacter ximonensis	-6.47909420349989	BLUP of ln(relative microbe abundance)	rhizobiome trait
HN	M162W	Mucilaginibacter gossypii	-3.16107536767604	BLUP of ln(relative microbe abundance)	rhizobiome trait
HN	M162W	Pedobacter agri	-6.39406371803085	BLUP of ln(relative microbe abundance)	rhizobiome trait
HN	M162W	f_Sphingobacteriaceae Unknown Genus	-6.17587440073247	BLUP of ln(relative microbe abundance)	rhizobiome trait
HN	M162W	Taibaiella chishuiensis	-6.36137438182313	BLUP of ln(relative microbe abundance)	rhizobiome trait
HN	M162W	Parafilimonas	-5.7245812012894	BLUP of ln(relative microbe abundance)	rhizobiome trait
HN	M162W	Filimonas sp 1	-5.99775457086967	BLUP of ln(relative microbe abundance)	rhizobiome trait
HN	M162W	Filimonas sp 2	-6.2900428728749	BLUP of ln(relative microbe abundance)	rhizobiome trait
HN	M162W	Chitinophaga pinensis	-6.34367026716163	BLUP of ln(relative microbe abundance)	rhizobiome trait
HN	M162W	Chitinophaga filiformis	-6.51024668526558	BLUP of ln(relative microbe abundance)	rhizobiome trait
HN	M162W	Chitinophaga ginsengihumi	-5.87070596295405	BLUP of ln(relative microbe abundance)	rhizobiome trait
HN	M162W	Chitinophaga sancti	-5.33696102525872	BLUP of ln(relative microbe abundance)	rhizobiome trait
HN	M162W	Chitinophaga eiseniae	-4.83161227515602	BLUP of ln(relative microbe abundance)	rhizobiome trait
HN	M162W	Chitinophaga polysaccharea	-6.32424257294641	BLUP of ln(relative microbe abundance)	rhizobiome trait
HN	M162W	Chitinophaga arvensicola	-4.36760469656068	BLUP of ln(relative microbe abundance)	rhizobiome trait
HN	M162W	Niabella yanshanensis	-6.32582016198724	BLUP of ln(relative microbe abundance)	rhizobiome trait
HN	M162W	f_Chitinophagaceae Unknown Genus	-5.20930636431279	BLUP of ln(relative microbe abundance)	rhizobiome trait
HN	M162W	Niastella	-4.58054398609494	BLUP of ln(relative microbe abundance)	rhizobiome trait
HN	M162W	Flavisolibacter-Puia	-5.41406082125698	BLUP of ln(relative microbe abundance)	rhizobiome trait
HN	M162W	f_LWQ8	-5.71548837041625	BLUP of ln(relative microbe abundance)	rhizobiome trait
HN	M162W	TM7a sp 2	-6.13990868447291	BLUP of ln(relative microbe abundance)	rhizobiome trait
HN	M162W	TM7a sp 1	-6.51738390976157	BLUP of ln(relative microbe abundance)	rhizobiome trait
HN	M162W	Gemmatimonas	-5.89382029377082	BLUP of ln(relative microbe abundance)	rhizobiome trait
HN	M162W	Bacillus aryabhattai	-5.45669738874794	BLUP of ln(relative microbe abundance)	rhizobiome trait
HN	M162W	Bacillus anthracis	-6.26386100567079	BLUP of ln(relative microbe abundance)	rhizobiome trait
HN	M162W	Bacillus fumarioli	-4.28215792003374	BLUP of ln(relative microbe abundance)	rhizobiome trait
HN	M162W	Gaiella	-6.22486539568428	BLUP of ln(relative microbe abundance)	rhizobiome trait
HN	M162W	Conexibacter	-5.83681044139914	BLUP of ln(relative microbe abundance)	rhizobiome trait
HN	M162W	Solirubrobacter	-5.84042724682872	BLUP of ln(relative microbe abundance)	rhizobiome trait
HN	M162W	Ilumatobacter	-6.02368656479078	BLUP of ln(relative microbe abundance)	rhizobiome trait
HN	M162W	Blastococcus	-5.95257475459011	BLUP of ln(relative microbe abundance)	rhizobiome trait
HN	M162W	Kribbella karoonensis	-5.31837373081931	BLUP of ln(relative microbe abundance)	rhizobiome trait
HN	M162W	Marmoricola	-4.79677462460694	BLUP of ln(relative microbe abundance)	rhizobiome trait
HN	M162W	Nocardioides	-4.88431904108321	BLUP of ln(relative microbe abundance)	rhizobiome trait
HN	M162W	Catenulispora acidiphila	-5.31822018639818	BLUP of ln(relative microbe abundance)	rhizobiome trait
HN	M162W	Mycobacterium	-5.77914576934958	BLUP of ln(relative microbe abundance)	rhizobiome trait
HN	M162W	Amycolatopsis mediterranei	-6.36045303841785	BLUP of ln(relative microbe abundance)	rhizobiome trait
HN	M162W	Pseudonocardia	-5.89948788406881	BLUP of ln(relative microbe abundance)	rhizobiome trait
HN	M162W	Acidothermus	-5.54841859575276	BLUP of ln(relative microbe abundance)	rhizobiome trait
HN	M162W	Cellulomonas aerilata	-6.00912310771357	BLUP of ln(relative microbe abundance)	rhizobiome trait
HN	M162W	Galbitalea	-6.22442396978046	BLUP of ln(relative microbe abundance)	rhizobiome trait
HN	M162W	Microbacterium testaceum	-5.01226283773046	BLUP of ln(relative microbe abundance)	rhizobiome trait
HN	M162W	Oryzihumus terrae	-5.97010141975631	BLUP of ln(relative microbe abundance)	rhizobiome trait
HN	M162W	Knoellia-Lapillicoccus	-5.74138106236461	BLUP of ln(relative microbe abundance)	rhizobiome trait
HN	M162W	Pseudarthrobacter	-5.11599799895347	BLUP of ln(relative microbe abundance)	rhizobiome trait
HN	M162W	Arthrobacter ramosus	-6.4861188192287	BLUP of ln(relative microbe abundance)	rhizobiome trait
HN	M162W	f_Kineosporiaceae	-6.13147978864441	BLUP of ln(relative microbe abundance)	rhizobiome trait
HN	M162W	Streptomyces sp 1	-6.50061799994139	BLUP of ln(relative microbe abundance)	rhizobiome trait
HN	M162W	Kitasatospora setae	-5.96389605413868	BLUP of ln(relative microbe abundance)	rhizobiome trait
HN	M162W	Streptomyces puniciscabiei-clavuligerus	-4.4709818401385	BLUP of ln(relative microbe abundance)	rhizobiome trait
HN	M162W	Pseudomonas umsongensis	-6.42141269778248	BLUP of ln(relative microbe abundance)	rhizobiome trait
HN	M162W	Pseudomonas parafulva	-5.13022700076357	BLUP of ln(relative microbe abundance)	rhizobiome trait
HN	M162W	Pseudomonas sp 1	-6.14595002857728	BLUP of ln(relative microbe abundance)	rhizobiome trait
HN	M162W	Pseudomonas chlororaphis	-6.47231739342535	BLUP of ln(relative microbe abundance)	rhizobiome trait
HN	M162W	Pseudomonas thivervalensis	-6.51598243678469	BLUP of ln(relative microbe abundance)	rhizobiome trait
HN	M162W	Pseudomonas mediterranea	-6.3125776180252	BLUP of ln(relative microbe abundance)	rhizobiome trait
HN	M162W	Pseudomonas citronellolis	-6.12625150315368	BLUP of ln(relative microbe abundance)	rhizobiome trait
HN	M162W	Steroidobacter	-6.25225692813403	BLUP of ln(relative microbe abundance)	rhizobiome trait
HN	M162W	Acidibacter	-6.19428414855802	BLUP of ln(relative microbe abundance)	rhizobiome trait
HN	M162W	Paraburkholderia caffeinilytica	-6.27730293636533	BLUP of ln(relative microbe abundance)	rhizobiome trait
HN	M162W	f_A21b	-5.59803736683496	BLUP of ln(relative microbe abundance)	rhizobiome trait
HN	M162W	Massilia putida	-4.06700591292463	BLUP of ln(relative microbe abundance)	rhizobiome trait
HN	M162W	Massilia niabensis	-5.43344095241927	BLUP of ln(relative microbe abundance)	rhizobiome trait
HN	M162W	Massilia varians	-4.997916091689	BLUP of ln(relative microbe abundance)	rhizobiome trait
HN	M162W	Massilia violaceinigra	-6.57560518551853	BLUP of ln(relative microbe abundance)	rhizobiome trait
HN	M162W	Pseudoduganella	-4.51680712473142	BLUP of ln(relative microbe abundance)	rhizobiome trait
HN	M162W	Duganella zoogloeoides	-5.91951961270399	BLUP of ln(relative microbe abundance)	rhizobiome trait
HN	M162W	Duganella radicis	-6.17145627663356	BLUP of ln(relative microbe abundance)	rhizobiome trait
HN	M162W	Achromobacter insolitus	-5.46075208144327	BLUP of ln(relative microbe abundance)	rhizobiome trait
HN	M162W	Ralstonia pickettii	-2.26614960375287	BLUP of ln(relative microbe abundance)	rhizobiome trait
HN	M162W	Herbaspirillum huttiense	-6.31092564496586	BLUP of ln(relative microbe abundance)	rhizobiome trait
HN	M162W	Ellin6067	-6.49163956139741	BLUP of ln(relative microbe abundance)	rhizobiome trait
HN	M162W	Piscinibacter	-5.37292512914434	BLUP of ln(relative microbe abundance)	rhizobiome trait
HN	M162W	Pelomonas saccharophila	-6.28390991126019	BLUP of ln(relative microbe abundance)	rhizobiome trait
HN	M162W	Delftia tsuruhatensis	-6.55820027803324	BLUP of ln(relative microbe abundance)	rhizobiome trait
HN	M162W	Variovorax paradoxus	-3.89362644389525	BLUP of ln(relative microbe abundance)	rhizobiome trait
HN	M162W	Variovorax soli	-6.73269807142784	BLUP of ln(relative microbe abundance)	rhizobiome trait
HN	M162W	f_Comamonadaceae Unknown Genus	-4.34850668821302	BLUP of ln(relative microbe abundance)	rhizobiome trait
HN	M162W	Burkholderia insecticola	-6.20471172124702	BLUP of ln(relative microbe abundance)	rhizobiome trait
HN	M162W	Burkholderia oklahomensis	-5.84239371647369	BLUP of ln(relative microbe abundance)	rhizobiome trait
HN	M162W	Burkholderia sp 3	-6.82344891805119	BLUP of ln(relative microbe abundance)	rhizobiome trait
HN	M162W	Burkholderia vietnamiensis	-3.92323340885149	BLUP of ln(relative microbe abundance)	rhizobiome trait
HN	M162W	Burkholderia pseudomallei	-3.70874227444845	BLUP of ln(relative microbe abundance)	rhizobiome trait
HN	M37W	Burkholderia sp 2	-4.16136511761852	BLUP of ln(relative microbe abundance)	rhizobiome trait
HN	M37W	Burkholderia sp 1	-6.47468827548785	BLUP of ln(relative microbe abundance)	rhizobiome trait
HN	M37W	Pantoea ananatis	-5.96115054392509	BLUP of ln(relative microbe abundance)	rhizobiome trait
HN	M37W	Salmonella bongori	-6.56871949454199	BLUP of ln(relative microbe abundance)	rhizobiome trait
HN	M37W	Enterobacter	-3.06658196534644	BLUP of ln(relative microbe abundance)	rhizobiome trait
HN	M37W	Acinetobacter nosocomialis	-4.11148892399861	BLUP of ln(relative microbe abundance)	rhizobiome trait
HN	M37W	Acinetobacter johnsonii	-6.11812670437334	BLUP of ln(relative microbe abundance)	rhizobiome trait
HN	M37W	Acinetobacter bouvetii	-6.51285112967646	BLUP of ln(relative microbe abundance)	rhizobiome trait
HN	M37W	Dyella jiangningensis	-4.46739723562771	BLUP of ln(relative microbe abundance)	rhizobiome trait
HN	M37W	Dyella marensis	-4.68837589950554	BLUP of ln(relative microbe abundance)	rhizobiome trait
HN	M37W	Luteibacter yeojuensis	-6.67120450028271	BLUP of ln(relative microbe abundance)	rhizobiome trait
HN	M37W	f_Xanthomonadaceae Unknown Genus	-6.16574913179273	BLUP of ln(relative microbe abundance)	rhizobiome trait
HN	M37W	Rudaea	-5.25919585442108	BLUP of ln(relative microbe abundance)	rhizobiome trait
HN	M37W	Arenimonas	-6.16479257526397	BLUP of ln(relative microbe abundance)	rhizobiome trait
HN	M37W	Stenotrophomonas pavanii	-4.75692960388949	BLUP of ln(relative microbe abundance)	rhizobiome trait
HN	M37W	Stenotrophomonas maltophilia	-6.27011263195288	BLUP of ln(relative microbe abundance)	rhizobiome trait
HN	M37W	Stenotrophomonas tumulicola	-5.91097077195771	BLUP of ln(relative microbe abundance)	rhizobiome trait
HN	M37W	Skermanella	-5.89249070121388	BLUP of ln(relative microbe abundance)	rhizobiome trait
HN	M37W	Labrys miyagiensis	-4.86569465556521	BLUP of ln(relative microbe abundance)	rhizobiome trait
HN	M37W	Bradyrhizobium elkanii	-4.19600443553254	BLUP of ln(relative microbe abundance)	rhizobiome trait
HN	M37W	Rhodoplanes	-5.15065662025905	BLUP of ln(relative microbe abundance)	rhizobiome trait
HN	M37W	Sphingomonas azotifigens-paucimobilis-leidyi	-5.8555173175145	BLUP of ln(relative microbe abundance)	rhizobiome trait
HN	M37W	Sphingomonas mali	-5.53782376417014	BLUP of ln(relative microbe abundance)	rhizobiome trait
HN	M37W	f_Sphingomonadaceae Unknown Genus	-4.98654198717808	BLUP of ln(relative microbe abundance)	rhizobiome trait
HN	M37W	Sphingoaurantiacus	-4.50842066796558	BLUP of ln(relative microbe abundance)	rhizobiome trait
HN	M37W	Sphingomonas limnosediminicola	-4.37448005180821	BLUP of ln(relative microbe abundance)	rhizobiome trait
HN	M37W	Sphingobium herbicidovorans 2	-3.94835699516584	BLUP of ln(relative microbe abundance)	rhizobiome trait
HN	M37W	Sphingobium herbicidovorans 1	-2.96153739926866	BLUP of ln(relative microbe abundance)	rhizobiome trait
HN	M37W	Sphingomonas crusticola	-5.59557781038019	BLUP of ln(relative microbe abundance)	rhizobiome trait
HN	M37W	Mesorhizobium huakuii	-4.91097455679309	BLUP of ln(relative microbe abundance)	rhizobiome trait
HN	M37W	Phenylobacterium muchangponense	-4.62799354239631	BLUP of ln(relative microbe abundance)	rhizobiome trait
HN	M37W	Rhizobium phaseoli-multihospitium-favelukesii	-5.80269888539408	BLUP of ln(relative microbe abundance)	rhizobiome trait
HN	M37W	Rhizobium mesosinicum	-5.49637911938204	BLUP of ln(relative microbe abundance)	rhizobiome trait
HN	M37W	Rhizobium daejeonense	-5.52465951053812	BLUP of ln(relative microbe abundance)	rhizobiome trait
HN	M37W	Neorhizobium	-6.57959967821242	BLUP of ln(relative microbe abundance)	rhizobiome trait
HN	M37W	Methylobacterium brachiatum	-6.44786641959201	BLUP of ln(relative microbe abundance)	rhizobiome trait
HN	M37W	Archangium gephyra	-6.32553811417174	BLUP of ln(relative microbe abundance)	rhizobiome trait
HN	M37W	Pajaroellobacter	-6.18938017511346	BLUP of ln(relative microbe abundance)	rhizobiome trait
HN	M37W	f_Vicinamibacteraceae	-4.77716036643633	BLUP of ln(relative microbe abundance)	rhizobiome trait
HN	M37W	f_JG30-KF-AS9	-5.77029799809834	BLUP of ln(relative microbe abundance)	rhizobiome trait
HN	M37W	Bryobacter	-6.53825598496102	BLUP of ln(relative microbe abundance)	rhizobiome trait
HN	M37W	Nitrospira japonica	-5.84693310219395	BLUP of ln(relative microbe abundance)	rhizobiome trait
HN	M37W	Candidatus Nitrocosmicus oleophilus	-4.89105903823787	BLUP of ln(relative microbe abundance)	rhizobiome trait
HN	M37W	f_Nitrososphaeraceae Unknown Genus 2	-6.39798496831483	BLUP of ln(relative microbe abundance)	rhizobiome trait
HN	M37W	f_Nitrososphaeraceae Unknown Genus 1	-4.81627358810796	BLUP of ln(relative microbe abundance)	rhizobiome trait
HN	M37W	Terracidiphilus	-6.09501038308375	BLUP of ln(relative microbe abundance)	rhizobiome trait
HN	M37W	Terriglobus	-5.47907853322114	BLUP of ln(relative microbe abundance)	rhizobiome trait
HN	M37W	RB41 sp 2	-5.44135522017037	BLUP of ln(relative microbe abundance)	rhizobiome trait
HN	M37W	RB41 sp 1	-5.14750110700359	BLUP of ln(relative microbe abundance)	rhizobiome trait
HN	M37W	Aridibacter	-5.93214980663486	BLUP of ln(relative microbe abundance)	rhizobiome trait
HN	M37W	f_Blastocatellaceae Unknown Genus	-5.98983749126792	BLUP of ln(relative microbe abundance)	rhizobiome trait
HN	M37W	Luteolibacter pohnpeiensis	-5.81862494223417	BLUP of ln(relative microbe abundance)	rhizobiome trait
HN	M37W	Chthoniobacter flavus	-5.08206944898044	BLUP of ln(relative microbe abundance)	rhizobiome trait
HN	M37W	Candidatus Udaeobacter copiosus	-3.91038342722439	BLUP of ln(relative microbe abundance)	rhizobiome trait
HN	M37W	f_WD2101 soil group	-5.93803799709574	BLUP of ln(relative microbe abundance)	rhizobiome trait
HN	M37W	Chryseobacterium gleum	-6.10150236832554	BLUP of ln(relative microbe abundance)	rhizobiome trait
HN	M37W	Chryseobacterium joostei	-5.93320073479538	BLUP of ln(relative microbe abundance)	rhizobiome trait
HN	M37W	Chryseobacterium jejuense	-5.97014067270826	BLUP of ln(relative microbe abundance)	rhizobiome trait
HN	M37W	Chryseobacterium sp 1	-6.42345312905352	BLUP of ln(relative microbe abundance)	rhizobiome trait
HN	M37W	Chryseobacterium indologenes	-6.02277835108594	BLUP of ln(relative microbe abundance)	rhizobiome trait
HN	M37W	Chryseobacterium taiwanense	-6.0883815850244	BLUP of ln(relative microbe abundance)	rhizobiome trait
HN	M37W	Chryseobacterium sp 2	-6.1830677605013	BLUP of ln(relative microbe abundance)	rhizobiome trait
HN	M37W	Flavobacterium anatoliense	-6.69096161179554	BLUP of ln(relative microbe abundance)	rhizobiome trait
HN	M37W	Dyadobacter fermentans 3	-5.5525137753403	BLUP of ln(relative microbe abundance)	rhizobiome trait
HN	M37W	Dyadobacter fermentans 1	-5.58718770368145	BLUP of ln(relative microbe abundance)	rhizobiome trait
HN	M37W	Dyadobacter fermentans 2	-6.63489981176158	BLUP of ln(relative microbe abundance)	rhizobiome trait
HN	M37W	Sphingobacterium siyangense-multivorum	-4.91343382992791	BLUP of ln(relative microbe abundance)	rhizobiome trait
HN	M37W	Mucilaginibacter ximonensis	-6.46570889655234	BLUP of ln(relative microbe abundance)	rhizobiome trait
HN	M37W	Mucilaginibacter gossypii	-3.24415943382983	BLUP of ln(relative microbe abundance)	rhizobiome trait
HN	M37W	Pedobacter agri	-6.39406371803085	BLUP of ln(relative microbe abundance)	rhizobiome trait
HN	M37W	f_Sphingobacteriaceae Unknown Genus	-6.05463350041068	BLUP of ln(relative microbe abundance)	rhizobiome trait
HN	M37W	Taibaiella chishuiensis	-6.37580135217017	BLUP of ln(relative microbe abundance)	rhizobiome trait
HN	M37W	Parafilimonas	-5.51999570324753	BLUP of ln(relative microbe abundance)	rhizobiome trait
HN	M37W	Filimonas sp 1	-5.98230086731124	BLUP of ln(relative microbe abundance)	rhizobiome trait
HN	M37W	Filimonas sp 2	-6.32986441342913	BLUP of ln(relative microbe abundance)	rhizobiome trait
HN	M37W	Chitinophaga pinensis	-6.41834934283348	BLUP of ln(relative microbe abundance)	rhizobiome trait
HN	M37W	Chitinophaga filiformis	-6.57445144132138	BLUP of ln(relative microbe abundance)	rhizobiome trait
HN	M37W	Chitinophaga ginsengihumi	-5.8357921174305	BLUP of ln(relative microbe abundance)	rhizobiome trait
HN	M37W	Chitinophaga sancti	-5.32215492614844	BLUP of ln(relative microbe abundance)	rhizobiome trait
HN	M37W	Chitinophaga eiseniae	-4.73219996861323	BLUP of ln(relative microbe abundance)	rhizobiome trait
HN	M37W	Chitinophaga polysaccharea	-6.36232809758521	BLUP of ln(relative microbe abundance)	rhizobiome trait
HN	M37W	Chitinophaga arvensicola	-4.36760469704594	BLUP of ln(relative microbe abundance)	rhizobiome trait
HN	M37W	Niabella yanshanensis	-6.30109208512981	BLUP of ln(relative microbe abundance)	rhizobiome trait
HN	M37W	f_Chitinophagaceae Unknown Genus	-5.13604548629091	BLUP of ln(relative microbe abundance)	rhizobiome trait
HN	M37W	Niastella	-4.61870189314372	BLUP of ln(relative microbe abundance)	rhizobiome trait
HN	M37W	Flavisolibacter-Puia	-5.4140608217058	BLUP of ln(relative microbe abundance)	rhizobiome trait
HN	M37W	f_LWQ8	-5.75366018970829	BLUP of ln(relative microbe abundance)	rhizobiome trait
HN	M37W	TM7a sp 2	-6.1308493275798	BLUP of ln(relative microbe abundance)	rhizobiome trait
HN	M37W	TM7a sp 1	-6.51916363338755	BLUP of ln(relative microbe abundance)	rhizobiome trait
HN	M37W	Gemmatimonas	-5.58199069308674	BLUP of ln(relative microbe abundance)	rhizobiome trait
HN	M37W	Bacillus aryabhattai	-5.36672406824316	BLUP of ln(relative microbe abundance)	rhizobiome trait
HN	M37W	Bacillus anthracis	-6.23996031176885	BLUP of ln(relative microbe abundance)	rhizobiome trait
HN	M37W	Bacillus fumarioli	-3.90629360656014	BLUP of ln(relative microbe abundance)	rhizobiome trait
HN	M37W	Gaiella	-6.15326060408907	BLUP of ln(relative microbe abundance)	rhizobiome trait
HN	M37W	Conexibacter	-5.88010674736993	BLUP of ln(relative microbe abundance)	rhizobiome trait
HN	M37W	Solirubrobacter	-5.8404272467449	BLUP of ln(relative microbe abundance)	rhizobiome trait
HN	M37W	Ilumatobacter	-6.11599058466132	BLUP of ln(relative microbe abundance)	rhizobiome trait
HN	M37W	Blastococcus	-5.89371620169089	BLUP of ln(relative microbe abundance)	rhizobiome trait
HN	M37W	Kribbella karoonensis	-5.15793439034476	BLUP of ln(relative microbe abundance)	rhizobiome trait
HN	M37W	Marmoricola	-4.75689724552463	BLUP of ln(relative microbe abundance)	rhizobiome trait
HN	M37W	Nocardioides	-4.88760567251414	BLUP of ln(relative microbe abundance)	rhizobiome trait
HN	M37W	Catenulispora acidiphila	-5.63737575923431	BLUP of ln(relative microbe abundance)	rhizobiome trait
HN	M37W	Mycobacterium	-5.82489146095619	BLUP of ln(relative microbe abundance)	rhizobiome trait
HN	M37W	Amycolatopsis mediterranei	-5.84846196641007	BLUP of ln(relative microbe abundance)	rhizobiome trait
HN	M37W	Pseudonocardia	-5.80502934969891	BLUP of ln(relative microbe abundance)	rhizobiome trait
HN	M37W	Acidothermus	-5.55794240612931	BLUP of ln(relative microbe abundance)	rhizobiome trait
HN	M37W	Cellulomonas aerilata	-6.00847993700876	BLUP of ln(relative microbe abundance)	rhizobiome trait
HN	M37W	Galbitalea	-6.21871581869773	BLUP of ln(relative microbe abundance)	rhizobiome trait
HN	M37W	Microbacterium testaceum	-5.14441382444912	BLUP of ln(relative microbe abundance)	rhizobiome trait
HN	M37W	Oryzihumus terrae	-5.91861449087381	BLUP of ln(relative microbe abundance)	rhizobiome trait
HN	M37W	Knoellia-Lapillicoccus	-5.74240757832225	BLUP of ln(relative microbe abundance)	rhizobiome trait
HN	M37W	Pseudarthrobacter	-5.05021522004674	BLUP of ln(relative microbe abundance)	rhizobiome trait
HN	M37W	Arthrobacter ramosus	-6.48797615336198	BLUP of ln(relative microbe abundance)	rhizobiome trait
HN	M37W	f_Kineosporiaceae	-6.13147978864441	BLUP of ln(relative microbe abundance)	rhizobiome trait
HN	M37W	Streptomyces sp 1	-6.54180609964802	BLUP of ln(relative microbe abundance)	rhizobiome trait
HN	M37W	Kitasatospora setae	-5.9623814685987	BLUP of ln(relative microbe abundance)	rhizobiome trait
HN	M37W	Streptomyces puniciscabiei-clavuligerus	-4.43585261682737	BLUP of ln(relative microbe abundance)	rhizobiome trait
HN	M37W	Pseudomonas umsongensis	-6.52034621629763	BLUP of ln(relative microbe abundance)	rhizobiome trait
HN	M37W	Pseudomonas parafulva	-4.79800057904725	BLUP of ln(relative microbe abundance)	rhizobiome trait
HN	M37W	Pseudomonas sp 1	-5.95724614400372	BLUP of ln(relative microbe abundance)	rhizobiome trait
HN	M37W	Pseudomonas chlororaphis	-6.47231739342535	BLUP of ln(relative microbe abundance)	rhizobiome trait
HN	M37W	Pseudomonas thivervalensis	-6.51598243678469	BLUP of ln(relative microbe abundance)	rhizobiome trait
HN	M37W	Pseudomonas mediterranea	-6.31257761654444	BLUP of ln(relative microbe abundance)	rhizobiome trait
HN	M37W	Pseudomonas citronellolis	-6.12625150315368	BLUP of ln(relative microbe abundance)	rhizobiome trait
HN	M37W	Steroidobacter	-6.27800007450707	BLUP of ln(relative microbe abundance)	rhizobiome trait
HN	M37W	Acidibacter	-6.20112074805465	BLUP of ln(relative microbe abundance)	rhizobiome trait
HN	M37W	Paraburkholderia caffeinilytica	-6.21092785322481	BLUP of ln(relative microbe abundance)	rhizobiome trait
HN	M37W	f_A21b	-5.45151935660575	BLUP of ln(relative microbe abundance)	rhizobiome trait
HN	M37W	Massilia putida	-4.116816521434	BLUP of ln(relative microbe abundance)	rhizobiome trait
HN	M37W	Massilia niabensis	-5.51390522100563	BLUP of ln(relative microbe abundance)	rhizobiome trait
HN	M37W	Massilia varians	-4.99791608042417	BLUP of ln(relative microbe abundance)	rhizobiome trait
HN	M37W	Massilia violaceinigra	-6.57560518551853	BLUP of ln(relative microbe abundance)	rhizobiome trait
HN	M37W	Pseudoduganella	-4.01504727571388	BLUP of ln(relative microbe abundance)	rhizobiome trait
HN	M37W	Duganella zoogloeoides	-5.81544644549924	BLUP of ln(relative microbe abundance)	rhizobiome trait
HN	M37W	Duganella radicis	-6.22269925174804	BLUP of ln(relative microbe abundance)	rhizobiome trait
HN	M37W	Achromobacter insolitus	-5.54342215876951	BLUP of ln(relative microbe abundance)	rhizobiome trait
HN	M37W	Ralstonia pickettii	-2.81317877643367	BLUP of ln(relative microbe abundance)	rhizobiome trait
HN	M37W	Herbaspirillum huttiense	-6.33551311866044	BLUP of ln(relative microbe abundance)	rhizobiome trait
HN	M37W	Ellin6067	-6.41724026075893	BLUP of ln(relative microbe abundance)	rhizobiome trait
HN	M37W	Piscinibacter	-5.242272877481	BLUP of ln(relative microbe abundance)	rhizobiome trait
HN	M37W	Pelomonas saccharophila	-5.98527925555596	BLUP of ln(relative microbe abundance)	rhizobiome trait
HN	M37W	Delftia tsuruhatensis	-6.55820027803324	BLUP of ln(relative microbe abundance)	rhizobiome trait
HN	M37W	Variovorax paradoxus	-3.77972324715726	BLUP of ln(relative microbe abundance)	rhizobiome trait
HN	M37W	Variovorax soli	-6.73269806975277	BLUP of ln(relative microbe abundance)	rhizobiome trait
HN	M37W	f_Comamonadaceae Unknown Genus	-4.19267763162592	BLUP of ln(relative microbe abundance)	rhizobiome trait
HN	M37W	Burkholderia insecticola	-6.20102626920283	BLUP of ln(relative microbe abundance)	rhizobiome trait
HN	M37W	Burkholderia oklahomensis	-6.243948219877	BLUP of ln(relative microbe abundance)	rhizobiome trait
HN	M37W	Burkholderia sp 3	-6.82344891805119	BLUP of ln(relative microbe abundance)	rhizobiome trait
HN	M37W	Burkholderia vietnamiensis	-3.94280614922495	BLUP of ln(relative microbe abundance)	rhizobiome trait
HN	M37W	Burkholderia pseudomallei	-3.70650297960199	BLUP of ln(relative microbe abundance)	rhizobiome trait
HN	MEF156-55-2	Burkholderia sp 2	-4.29791610026679	BLUP of ln(relative microbe abundance)	rhizobiome trait
HN	MEF156-55-2	Burkholderia sp 1	-6.51940180077547	BLUP of ln(relative microbe abundance)	rhizobiome trait
HN	MEF156-55-2	Pantoea ananatis	-5.27661467579843	BLUP of ln(relative microbe abundance)	rhizobiome trait
HN	MEF156-55-2	Salmonella bongori	-6.46432675540993	BLUP of ln(relative microbe abundance)	rhizobiome trait
HN	MEF156-55-2	Enterobacter	-2.96640920182699	BLUP of ln(relative microbe abundance)	rhizobiome trait
HN	MEF156-55-2	Acinetobacter nosocomialis	-4.14551749003414	BLUP of ln(relative microbe abundance)	rhizobiome trait
HN	MEF156-55-2	Acinetobacter johnsonii	-6.07048327560741	BLUP of ln(relative microbe abundance)	rhizobiome trait
HN	MEF156-55-2	Acinetobacter bouvetii	-6.49927321458884	BLUP of ln(relative microbe abundance)	rhizobiome trait
HN	MEF156-55-2	Dyella jiangningensis	-4.39642417956561	BLUP of ln(relative microbe abundance)	rhizobiome trait
HN	MEF156-55-2	Dyella marensis	-4.64205485681885	BLUP of ln(relative microbe abundance)	rhizobiome trait
HN	MEF156-55-2	Luteibacter yeojuensis	-6.70260944330137	BLUP of ln(relative microbe abundance)	rhizobiome trait
HN	MEF156-55-2	f_Xanthomonadaceae Unknown Genus	-6.16574915507697	BLUP of ln(relative microbe abundance)	rhizobiome trait
HN	MEF156-55-2	Rudaea	-5.68461957356151	BLUP of ln(relative microbe abundance)	rhizobiome trait
HN	MEF156-55-2	Arenimonas	-6.43317204355428	BLUP of ln(relative microbe abundance)	rhizobiome trait
HN	MEF156-55-2	Stenotrophomonas pavanii	-4.75692960111915	BLUP of ln(relative microbe abundance)	rhizobiome trait
HN	MEF156-55-2	Stenotrophomonas maltophilia	-6.27011256706726	BLUP of ln(relative microbe abundance)	rhizobiome trait
HN	MEF156-55-2	Stenotrophomonas tumulicola	-5.81328603354473	BLUP of ln(relative microbe abundance)	rhizobiome trait
HN	MEF156-55-2	Skermanella	-5.89372330301812	BLUP of ln(relative microbe abundance)	rhizobiome trait
HN	MEF156-55-2	Labrys miyagiensis	-4.75001452423888	BLUP of ln(relative microbe abundance)	rhizobiome trait
HN	MEF156-55-2	Bradyrhizobium elkanii	-4.51090827212041	BLUP of ln(relative microbe abundance)	rhizobiome trait
HN	MEF156-55-2	Rhodoplanes	-5.54425236784887	BLUP of ln(relative microbe abundance)	rhizobiome trait
HN	MEF156-55-2	Sphingomonas azotifigens-paucimobilis-leidyi	-5.8555173175145	BLUP of ln(relative microbe abundance)	rhizobiome trait
HN	MEF156-55-2	Sphingomonas mali	-5.53782376417014	BLUP of ln(relative microbe abundance)	rhizobiome trait
HN	MEF156-55-2	f_Sphingomonadaceae Unknown Genus	-5.49346645836056	BLUP of ln(relative microbe abundance)	rhizobiome trait
HN	MEF156-55-2	Sphingoaurantiacus	-4.85155067345993	BLUP of ln(relative microbe abundance)	rhizobiome trait
HN	MEF156-55-2	Sphingomonas limnosediminicola	-4.37448005253491	BLUP of ln(relative microbe abundance)	rhizobiome trait
HN	MEF156-55-2	Sphingobium herbicidovorans 2	-3.99456593336276	BLUP of ln(relative microbe abundance)	rhizobiome trait
HN	MEF156-55-2	Sphingobium herbicidovorans 1	-2.78412815325137	BLUP of ln(relative microbe abundance)	rhizobiome trait
HN	MEF156-55-2	Sphingomonas crusticola	-5.59557781140207	BLUP of ln(relative microbe abundance)	rhizobiome trait
HN	MEF156-55-2	Mesorhizobium huakuii	-5.13966862371316	BLUP of ln(relative microbe abundance)	rhizobiome trait
HN	MEF156-55-2	Phenylobacterium muchangponense	-5.04825521166867	BLUP of ln(relative microbe abundance)	rhizobiome trait
HN	MEF156-55-2	Rhizobium phaseoli-multihospitium-favelukesii	-5.74685670117708	BLUP of ln(relative microbe abundance)	rhizobiome trait
HN	MEF156-55-2	Rhizobium mesosinicum	-5.4963791194887	BLUP of ln(relative microbe abundance)	rhizobiome trait
HN	MEF156-55-2	Rhizobium daejeonense	-5.17743745075407	BLUP of ln(relative microbe abundance)	rhizobiome trait
HN	MEF156-55-2	Neorhizobium	-6.57959967808273	BLUP of ln(relative microbe abundance)	rhizobiome trait
HN	MEF156-55-2	Methylobacterium brachiatum	-6.44823404657651	BLUP of ln(relative microbe abundance)	rhizobiome trait
HN	MEF156-55-2	Archangium gephyra	-6.31701376158074	BLUP of ln(relative microbe abundance)	rhizobiome trait
HN	MEF156-55-2	Pajaroellobacter	-6.2032967544452	BLUP of ln(relative microbe abundance)	rhizobiome trait
HN	MEF156-55-2	f_Vicinamibacteraceae	-5.19740131188252	BLUP of ln(relative microbe abundance)	rhizobiome trait
HN	MEF156-55-2	f_JG30-KF-AS9	-5.94756298278888	BLUP of ln(relative microbe abundance)	rhizobiome trait
HN	MEF156-55-2	Bryobacter	-6.53821284182505	BLUP of ln(relative microbe abundance)	rhizobiome trait
HN	MEF156-55-2	Nitrospira japonica	-6.1307107569403	BLUP of ln(relative microbe abundance)	rhizobiome trait
HN	MEF156-55-2	Candidatus Nitrocosmicus oleophilus	-5.01409097055611	BLUP of ln(relative microbe abundance)	rhizobiome trait
HN	MEF156-55-2	f_Nitrososphaeraceae Unknown Genus 2	-6.41373804735731	BLUP of ln(relative microbe abundance)	rhizobiome trait
HN	MEF156-55-2	f_Nitrososphaeraceae Unknown Genus 1	-5.28962681945706	BLUP of ln(relative microbe abundance)	rhizobiome trait
HN	MEF156-55-2	Terracidiphilus	-6.08422200818189	BLUP of ln(relative microbe abundance)	rhizobiome trait
HN	MEF156-55-2	Terriglobus	-5.68304958834021	BLUP of ln(relative microbe abundance)	rhizobiome trait
HN	MEF156-55-2	RB41 sp 2	-5.47019273006959	BLUP of ln(relative microbe abundance)	rhizobiome trait
HN	MEF156-55-2	RB41 sp 1	-5.19297603720093	BLUP of ln(relative microbe abundance)	rhizobiome trait
HN	MEF156-55-2	Aridibacter	-6.05235880512941	BLUP of ln(relative microbe abundance)	rhizobiome trait
HN	MEF156-55-2	f_Blastocatellaceae Unknown Genus	-6.14548654877589	BLUP of ln(relative microbe abundance)	rhizobiome trait
HN	MEF156-55-2	Luteolibacter pohnpeiensis	-5.82762066747649	BLUP of ln(relative microbe abundance)	rhizobiome trait
HN	MEF156-55-2	Chthoniobacter flavus	-5.33452875813405	BLUP of ln(relative microbe abundance)	rhizobiome trait
HN	MEF156-55-2	Candidatus Udaeobacter copiosus	-4.49010075910762	BLUP of ln(relative microbe abundance)	rhizobiome trait
HN	MEF156-55-2	f_WD2101 soil group	-6.0627674650703	BLUP of ln(relative microbe abundance)	rhizobiome trait
HN	MEF156-55-2	Chryseobacterium gleum	-6.10150236832554	BLUP of ln(relative microbe abundance)	rhizobiome trait
HN	MEF156-55-2	Chryseobacterium joostei	-5.93320073479538	BLUP of ln(relative microbe abundance)	rhizobiome trait
HN	MEF156-55-2	Chryseobacterium jejuense	-5.97014067270826	BLUP of ln(relative microbe abundance)	rhizobiome trait
HN	MEF156-55-2	Chryseobacterium sp 1	-6.5614091851908	BLUP of ln(relative microbe abundance)	rhizobiome trait
HN	MEF156-55-2	Chryseobacterium indologenes	-6.02277835108594	BLUP of ln(relative microbe abundance)	rhizobiome trait
HN	MEF156-55-2	Chryseobacterium taiwanense	-6.10244343528652	BLUP of ln(relative microbe abundance)	rhizobiome trait
HN	MEF156-55-2	Chryseobacterium sp 2	-6.1830677605013	BLUP of ln(relative microbe abundance)	rhizobiome trait
HN	MEF156-55-2	Flavobacterium anatoliense	-6.52393054247266	BLUP of ln(relative microbe abundance)	rhizobiome trait
HN	MEF156-55-2	Dyadobacter fermentans 3	-5.3941237165205	BLUP of ln(relative microbe abundance)	rhizobiome trait
HN	MEF156-55-2	Dyadobacter fermentans 1	-5.4294069236181	BLUP of ln(relative microbe abundance)	rhizobiome trait
HN	MEF156-55-2	Dyadobacter fermentans 2	-6.63489981054399	BLUP of ln(relative microbe abundance)	rhizobiome trait
HN	MEF156-55-2	Sphingobacterium siyangense-multivorum	-4.78031562823934	BLUP of ln(relative microbe abundance)	rhizobiome trait
HN	MEF156-55-2	Mucilaginibacter ximonensis	-6.46109035875115	BLUP of ln(relative microbe abundance)	rhizobiome trait
HN	MEF156-55-2	Mucilaginibacter gossypii	-3.33061024730561	BLUP of ln(relative microbe abundance)	rhizobiome trait
HN	MEF156-55-2	Pedobacter agri	-6.39406371803085	BLUP of ln(relative microbe abundance)	rhizobiome trait
HN	MEF156-55-2	f_Sphingobacteriaceae Unknown Genus	-6.30229135814625	BLUP of ln(relative microbe abundance)	rhizobiome trait
HN	MEF156-55-2	Taibaiella chishuiensis	-5.94849254660406	BLUP of ln(relative microbe abundance)	rhizobiome trait
HN	MEF156-55-2	Parafilimonas	-5.88506057831878	BLUP of ln(relative microbe abundance)	rhizobiome trait
HN	MEF156-55-2	Filimonas sp 1	-6.05681770181325	BLUP of ln(relative microbe abundance)	rhizobiome trait
HN	MEF156-55-2	Filimonas sp 2	-6.29424580834581	BLUP of ln(relative microbe abundance)	rhizobiome trait
HN	MEF156-55-2	Chitinophaga pinensis	-6.18716400064646	BLUP of ln(relative microbe abundance)	rhizobiome trait
HN	MEF156-55-2	Chitinophaga filiformis	-6.60461367286328	BLUP of ln(relative microbe abundance)	rhizobiome trait
HN	MEF156-55-2	Chitinophaga ginsengihumi	-5.90333629298345	BLUP of ln(relative microbe abundance)	rhizobiome trait
HN	MEF156-55-2	Chitinophaga sancti	-5.2060781479629	BLUP of ln(relative microbe abundance)	rhizobiome trait
HN	MEF156-55-2	Chitinophaga eiseniae	-4.56449397969629	BLUP of ln(relative microbe abundance)	rhizobiome trait
HN	MEF156-55-2	Chitinophaga polysaccharea	-6.31923477661373	BLUP of ln(relative microbe abundance)	rhizobiome trait
HN	MEF156-55-2	Chitinophaga arvensicola	-4.36760469420932	BLUP of ln(relative microbe abundance)	rhizobiome trait
HN	MEF156-55-2	Niabella yanshanensis	-6.02761706130225	BLUP of ln(relative microbe abundance)	rhizobiome trait
HN	MEF156-55-2	f_Chitinophagaceae Unknown Genus	-5.49407089937345	BLUP of ln(relative microbe abundance)	rhizobiome trait
HN	MEF156-55-2	Niastella	-4.71267102434871	BLUP of ln(relative microbe abundance)	rhizobiome trait
HN	MEF156-55-2	Flavisolibacter-Puia	-5.41406082206765	BLUP of ln(relative microbe abundance)	rhizobiome trait
HN	MEF156-55-2	f_LWQ8	-5.76457463420784	BLUP of ln(relative microbe abundance)	rhizobiome trait
HN	MEF156-55-2	TM7a sp 2	-6.16252420405989	BLUP of ln(relative microbe abundance)	rhizobiome trait
HN	MEF156-55-2	TM7a sp 1	-6.55108011191403	BLUP of ln(relative microbe abundance)	rhizobiome trait
HN	MEF156-55-2	Gemmatimonas	-6.27295337413651	BLUP of ln(relative microbe abundance)	rhizobiome trait
HN	MEF156-55-2	Bacillus aryabhattai	-5.54287972494474	BLUP of ln(relative microbe abundance)	rhizobiome trait
HN	MEF156-55-2	Bacillus anthracis	-6.33821085899245	BLUP of ln(relative microbe abundance)	rhizobiome trait
HN	MEF156-55-2	Bacillus fumarioli	-4.49794996763284	BLUP of ln(relative microbe abundance)	rhizobiome trait
HN	MEF156-55-2	Gaiella	-6.17897638595753	BLUP of ln(relative microbe abundance)	rhizobiome trait
HN	MEF156-55-2	Conexibacter	-6.0755435501807	BLUP of ln(relative microbe abundance)	rhizobiome trait
HN	MEF156-55-2	Solirubrobacter	-5.84042724765965	BLUP of ln(relative microbe abundance)	rhizobiome trait
HN	MEF156-55-2	Ilumatobacter	-6.21587451171257	BLUP of ln(relative microbe abundance)	rhizobiome trait
HN	MEF156-55-2	Blastococcus	-6.10317851696633	BLUP of ln(relative microbe abundance)	rhizobiome trait
HN	MEF156-55-2	Kribbella karoonensis	-5.32145191064419	BLUP of ln(relative microbe abundance)	rhizobiome trait
HN	MEF156-55-2	Marmoricola	-4.80769242085267	BLUP of ln(relative microbe abundance)	rhizobiome trait
HN	MEF156-55-2	Nocardioides	-4.91322671201192	BLUP of ln(relative microbe abundance)	rhizobiome trait
HN	MEF156-55-2	Catenulispora acidiphila	-5.48767433803638	BLUP of ln(relative microbe abundance)	rhizobiome trait
HN	MEF156-55-2	Mycobacterium	-5.75178714846708	BLUP of ln(relative microbe abundance)	rhizobiome trait
HN	MEF156-55-2	Amycolatopsis mediterranei	-6.22373752231715	BLUP of ln(relative microbe abundance)	rhizobiome trait
HN	MEF156-55-2	Pseudonocardia	-5.92563358444736	BLUP of ln(relative microbe abundance)	rhizobiome trait
HN	MEF156-55-2	Acidothermus	-5.68199137194456	BLUP of ln(relative microbe abundance)	rhizobiome trait
HN	MEF156-55-2	Cellulomonas aerilata	-6.01277020181978	BLUP of ln(relative microbe abundance)	rhizobiome trait
HN	MEF156-55-2	Galbitalea	-6.25680188729635	BLUP of ln(relative microbe abundance)	rhizobiome trait
HN	MEF156-55-2	Microbacterium testaceum	-4.97221097305386	BLUP of ln(relative microbe abundance)	rhizobiome trait
HN	MEF156-55-2	Oryzihumus terrae	-5.99526309525169	BLUP of ln(relative microbe abundance)	rhizobiome trait
HN	MEF156-55-2	Knoellia-Lapillicoccus	-5.75847380767582	BLUP of ln(relative microbe abundance)	rhizobiome trait
HN	MEF156-55-2	Pseudarthrobacter	-4.9790373545248	BLUP of ln(relative microbe abundance)	rhizobiome trait
HN	MEF156-55-2	Arthrobacter ramosus	-6.45384944902021	BLUP of ln(relative microbe abundance)	rhizobiome trait
HN	MEF156-55-2	f_Kineosporiaceae	-6.13147978864441	BLUP of ln(relative microbe abundance)	rhizobiome trait
HN	MEF156-55-2	Streptomyces sp 1	-6.58966810856573	BLUP of ln(relative microbe abundance)	rhizobiome trait
HN	MEF156-55-2	Kitasatospora setae	-5.98331516190747	BLUP of ln(relative microbe abundance)	rhizobiome trait
HN	MEF156-55-2	Streptomyces puniciscabiei-clavuligerus	-4.69959080780386	BLUP of ln(relative microbe abundance)	rhizobiome trait
HN	MEF156-55-2	Pseudomonas umsongensis	-6.46971799932353	BLUP of ln(relative microbe abundance)	rhizobiome trait
HN	MEF156-55-2	Pseudomonas parafulva	-4.82895329129687	BLUP of ln(relative microbe abundance)	rhizobiome trait
HN	MEF156-55-2	Pseudomonas sp 1	-6.14716531841086	BLUP of ln(relative microbe abundance)	rhizobiome trait
HN	MEF156-55-2	Pseudomonas chlororaphis	-6.48201678518459	BLUP of ln(relative microbe abundance)	rhizobiome trait
HN	MEF156-55-2	Pseudomonas thivervalensis	-6.51598243678469	BLUP of ln(relative microbe abundance)	rhizobiome trait
HN	MEF156-55-2	Pseudomonas mediterranea	-6.3125776174647	BLUP of ln(relative microbe abundance)	rhizobiome trait
HN	MEF156-55-2	Pseudomonas citronellolis	-6.12625150315368	BLUP of ln(relative microbe abundance)	rhizobiome trait
HN	MEF156-55-2	Steroidobacter	-6.41111888276862	BLUP of ln(relative microbe abundance)	rhizobiome trait
HN	MEF156-55-2	Acidibacter	-6.21347425849937	BLUP of ln(relative microbe abundance)	rhizobiome trait
HN	MEF156-55-2	Paraburkholderia caffeinilytica	-6.32970584244015	BLUP of ln(relative microbe abundance)	rhizobiome trait
HN	MEF156-55-2	f_A21b	-5.90829384610965	BLUP of ln(relative microbe abundance)	rhizobiome trait
HN	MEF156-55-2	Massilia putida	-4.37079938024989	BLUP of ln(relative microbe abundance)	rhizobiome trait
HN	MEF156-55-2	Massilia niabensis	-5.30288616067299	BLUP of ln(relative microbe abundance)	rhizobiome trait
HN	MEF156-55-2	Massilia varians	-4.99791617200384	BLUP of ln(relative microbe abundance)	rhizobiome trait
HN	MEF156-55-2	Massilia violaceinigra	-6.56960682285788	BLUP of ln(relative microbe abundance)	rhizobiome trait
HN	MEF156-55-2	Pseudoduganella	-4.80285180223526	BLUP of ln(relative microbe abundance)	rhizobiome trait
HN	MEF156-55-2	Duganella zoogloeoides	-5.91792189653728	BLUP of ln(relative microbe abundance)	rhizobiome trait
HN	MEF156-55-2	Duganella radicis	-6.23827750402062	BLUP of ln(relative microbe abundance)	rhizobiome trait
HN	MEF156-55-2	Achromobacter insolitus	-5.3755022452926	BLUP of ln(relative microbe abundance)	rhizobiome trait
HN	MEF156-55-2	Ralstonia pickettii	-2.19539463271714	BLUP of ln(relative microbe abundance)	rhizobiome trait
HN	MEF156-55-2	Herbaspirillum huttiense	-6.33973633796914	BLUP of ln(relative microbe abundance)	rhizobiome trait
HN	MEF156-55-2	Ellin6067	-6.5344882275098	BLUP of ln(relative microbe abundance)	rhizobiome trait
HN	MEF156-55-2	Piscinibacter	-6.10394246331816	BLUP of ln(relative microbe abundance)	rhizobiome trait
HN	MEF156-55-2	Pelomonas saccharophila	-6.38545927730955	BLUP of ln(relative microbe abundance)	rhizobiome trait
HN	MEF156-55-2	Delftia tsuruhatensis	-6.44819440662772	BLUP of ln(relative microbe abundance)	rhizobiome trait
HN	MEF156-55-2	Variovorax paradoxus	-3.72450362283748	BLUP of ln(relative microbe abundance)	rhizobiome trait
HN	MEF156-55-2	Variovorax soli	-6.73269807068773	BLUP of ln(relative microbe abundance)	rhizobiome trait
HN	MEF156-55-2	f_Comamonadaceae Unknown Genus	-5.03815232636549	BLUP of ln(relative microbe abundance)	rhizobiome trait
HN	MEF156-55-2	Burkholderia insecticola	-6.18025269162721	BLUP of ln(relative microbe abundance)	rhizobiome trait
HN	MEF156-55-2	Burkholderia oklahomensis	-5.07666915958586	BLUP of ln(relative microbe abundance)	rhizobiome trait
HN	MEF156-55-2	Burkholderia sp 3	-6.82344891803286	BLUP of ln(relative microbe abundance)	rhizobiome trait
HN	MEF156-55-2	Burkholderia vietnamiensis	-4.02066564322871	BLUP of ln(relative microbe abundance)	rhizobiome trait
HN	MEF156-55-2	Burkholderia pseudomallei	-3.7889028391529	BLUP of ln(relative microbe abundance)	rhizobiome trait
HN	MO17	Burkholderia sp 2	-4.12916503607587	BLUP of ln(relative microbe abundance)	rhizobiome trait
HN	MO17	Burkholderia sp 1	-6.48201823332169	BLUP of ln(relative microbe abundance)	rhizobiome trait
HN	MO17	Pantoea ananatis	-5.17236763230617	BLUP of ln(relative microbe abundance)	rhizobiome trait
HN	MO17	Salmonella bongori	-6.56871949454199	BLUP of ln(relative microbe abundance)	rhizobiome trait
HN	MO17	Enterobacter	-3.09082746706189	BLUP of ln(relative microbe abundance)	rhizobiome trait
HN	MO17	Acinetobacter nosocomialis	-4.09803836691523	BLUP of ln(relative microbe abundance)	rhizobiome trait
HN	MO17	Acinetobacter johnsonii	-5.99502924896883	BLUP of ln(relative microbe abundance)	rhizobiome trait
HN	MO17	Acinetobacter bouvetii	-6.4877147626548	BLUP of ln(relative microbe abundance)	rhizobiome trait
HN	MO17	Dyella jiangningensis	-4.44649857513143	BLUP of ln(relative microbe abundance)	rhizobiome trait
HN	MO17	Dyella marensis	-4.84530028912054	BLUP of ln(relative microbe abundance)	rhizobiome trait
HN	MO17	Luteibacter yeojuensis	-6.70260944330137	BLUP of ln(relative microbe abundance)	rhizobiome trait
HN	MO17	f_Xanthomonadaceae Unknown Genus	-6.16574912451083	BLUP of ln(relative microbe abundance)	rhizobiome trait
HN	MO17	Rudaea	-5.21005310167501	BLUP of ln(relative microbe abundance)	rhizobiome trait
HN	MO17	Arenimonas	-6.13004784802788	BLUP of ln(relative microbe abundance)	rhizobiome trait
HN	MO17	Stenotrophomonas pavanii	-4.75692960193909	BLUP of ln(relative microbe abundance)	rhizobiome trait
HN	MO17	Stenotrophomonas maltophilia	-6.27011262487322	BLUP of ln(relative microbe abundance)	rhizobiome trait
HN	MO17	Stenotrophomonas tumulicola	-5.71754334193554	BLUP of ln(relative microbe abundance)	rhizobiome trait
HN	MO17	Skermanella	-5.76679680652168	BLUP of ln(relative microbe abundance)	rhizobiome trait
HN	MO17	Labrys miyagiensis	-4.838493327369	BLUP of ln(relative microbe abundance)	rhizobiome trait
HN	MO17	Bradyrhizobium elkanii	-4.21199851867663	BLUP of ln(relative microbe abundance)	rhizobiome trait
HN	MO17	Rhodoplanes	-4.92821173984233	BLUP of ln(relative microbe abundance)	rhizobiome trait
HN	MO17	Sphingomonas azotifigens-paucimobilis-leidyi	-5.8555173175145	BLUP of ln(relative microbe abundance)	rhizobiome trait
HN	MO17	Sphingomonas mali	-5.53782376417014	BLUP of ln(relative microbe abundance)	rhizobiome trait
HN	MO17	f_Sphingomonadaceae Unknown Genus	-5.24969497590127	BLUP of ln(relative microbe abundance)	rhizobiome trait
HN	MO17	Sphingoaurantiacus	-4.58070542984511	BLUP of ln(relative microbe abundance)	rhizobiome trait
HN	MO17	Sphingomonas limnosediminicola	-4.37448005150823	BLUP of ln(relative microbe abundance)	rhizobiome trait
HN	MO17	Sphingobium herbicidovorans 2	-4.10901394434102	BLUP of ln(relative microbe abundance)	rhizobiome trait
HN	MO17	Sphingobium herbicidovorans 1	-2.8881178999148	BLUP of ln(relative microbe abundance)	rhizobiome trait
HN	MO17	Sphingomonas crusticola	-5.59557781115966	BLUP of ln(relative microbe abundance)	rhizobiome trait
HN	MO17	Mesorhizobium huakuii	-4.94044937762218	BLUP of ln(relative microbe abundance)	rhizobiome trait
HN	MO17	Phenylobacterium muchangponense	-4.61416586139522	BLUP of ln(relative microbe abundance)	rhizobiome trait
HN	MO17	Rhizobium phaseoli-multihospitium-favelukesii	-5.74499199160505	BLUP of ln(relative microbe abundance)	rhizobiome trait
HN	MO17	Rhizobium mesosinicum	-5.49637911946396	BLUP of ln(relative microbe abundance)	rhizobiome trait
HN	MO17	Rhizobium daejeonense	-5.59235851069344	BLUP of ln(relative microbe abundance)	rhizobiome trait
HN	MO17	Neorhizobium	-6.57959968117315	BLUP of ln(relative microbe abundance)	rhizobiome trait
HN	MO17	Methylobacterium brachiatum	-6.44776748520552	BLUP of ln(relative microbe abundance)	rhizobiome trait
HN	MO17	Archangium gephyra	-6.30620752806129	BLUP of ln(relative microbe abundance)	rhizobiome trait
HN	MO17	Pajaroellobacter	-6.16228452135087	BLUP of ln(relative microbe abundance)	rhizobiome trait
HN	MO17	f_Vicinamibacteraceae	-4.66372069145228	BLUP of ln(relative microbe abundance)	rhizobiome trait
HN	MO17	f_JG30-KF-AS9	-5.61796879529218	BLUP of ln(relative microbe abundance)	rhizobiome trait
HN	MO17	Bryobacter	-6.50607202445064	BLUP of ln(relative microbe abundance)	rhizobiome trait
HN	MO17	Nitrospira japonica	-5.67154726560954	BLUP of ln(relative microbe abundance)	rhizobiome trait
HN	MO17	Candidatus Nitrocosmicus oleophilus	-4.94167545248958	BLUP of ln(relative microbe abundance)	rhizobiome trait
HN	MO17	f_Nitrososphaeraceae Unknown Genus 2	-6.39541022951629	BLUP of ln(relative microbe abundance)	rhizobiome trait
HN	MO17	f_Nitrososphaeraceae Unknown Genus 1	-5.04352323368905	BLUP of ln(relative microbe abundance)	rhizobiome trait
HN	MO17	Terracidiphilus	-6.03661506202269	BLUP of ln(relative microbe abundance)	rhizobiome trait
HN	MO17	Terriglobus	-5.56190492416394	BLUP of ln(relative microbe abundance)	rhizobiome trait
HN	MO17	RB41 sp 2	-5.41947154195583	BLUP of ln(relative microbe abundance)	rhizobiome trait
HN	MO17	RB41 sp 1	-5.1381609031842	BLUP of ln(relative microbe abundance)	rhizobiome trait
HN	MO17	Aridibacter	-5.94091248749949	BLUP of ln(relative microbe abundance)	rhizobiome trait
HN	MO17	f_Blastocatellaceae Unknown Genus	-5.97912877048749	BLUP of ln(relative microbe abundance)	rhizobiome trait
HN	MO17	Luteolibacter pohnpeiensis	-5.79720712225978	BLUP of ln(relative microbe abundance)	rhizobiome trait
HN	MO17	Chthoniobacter flavus	-5.08983195527105	BLUP of ln(relative microbe abundance)	rhizobiome trait
HN	MO17	Candidatus Udaeobacter copiosus	-3.939657567995	BLUP of ln(relative microbe abundance)	rhizobiome trait
HN	MO17	f_WD2101 soil group	-5.79237738121064	BLUP of ln(relative microbe abundance)	rhizobiome trait
HN	MO17	Chryseobacterium gleum	-6.10150236832554	BLUP of ln(relative microbe abundance)	rhizobiome trait
HN	MO17	Chryseobacterium joostei	-5.93320073479538	BLUP of ln(relative microbe abundance)	rhizobiome trait
HN	MO17	Chryseobacterium jejuense	-5.97014067270826	BLUP of ln(relative microbe abundance)	rhizobiome trait
HN	MO17	Chryseobacterium sp 1	-6.56791756968181	BLUP of ln(relative microbe abundance)	rhizobiome trait
HN	MO17	Chryseobacterium indologenes	-6.02277835108594	BLUP of ln(relative microbe abundance)	rhizobiome trait
HN	MO17	Chryseobacterium taiwanense	-6.05421185808027	BLUP of ln(relative microbe abundance)	rhizobiome trait
HN	MO17	Chryseobacterium sp 2	-6.1830677605013	BLUP of ln(relative microbe abundance)	rhizobiome trait
HN	MO17	Flavobacterium anatoliense	-6.69096161179554	BLUP of ln(relative microbe abundance)	rhizobiome trait
HN	MO17	Dyadobacter fermentans 3	-5.66233571463761	BLUP of ln(relative microbe abundance)	rhizobiome trait
HN	MO17	Dyadobacter fermentans 1	-5.76308661369971	BLUP of ln(relative microbe abundance)	rhizobiome trait
HN	MO17	Dyadobacter fermentans 2	-6.63489981092965	BLUP of ln(relative microbe abundance)	rhizobiome trait
HN	MO17	Sphingobacterium siyangense-multivorum	-4.94137235290538	BLUP of ln(relative microbe abundance)	rhizobiome trait
HN	MO17	Mucilaginibacter ximonensis	-6.4840369048851	BLUP of ln(relative microbe abundance)	rhizobiome trait
HN	MO17	Mucilaginibacter gossypii	-3.23537769488566	BLUP of ln(relative microbe abundance)	rhizobiome trait
HN	MO17	Pedobacter agri	-6.39406371803085	BLUP of ln(relative microbe abundance)	rhizobiome trait
HN	MO17	f_Sphingobacteriaceae Unknown Genus	-6.09474035830149	BLUP of ln(relative microbe abundance)	rhizobiome trait
HN	MO17	Taibaiella chishuiensis	-6.38533267168139	BLUP of ln(relative microbe abundance)	rhizobiome trait
HN	MO17	Parafilimonas	-5.29608894689352	BLUP of ln(relative microbe abundance)	rhizobiome trait
HN	MO17	Filimonas sp 1	-6.04888306060093	BLUP of ln(relative microbe abundance)	rhizobiome trait
HN	MO17	Filimonas sp 2	-6.32439921157276	BLUP of ln(relative microbe abundance)	rhizobiome trait
HN	MO17	Chitinophaga pinensis	-6.47560809388443	BLUP of ln(relative microbe abundance)	rhizobiome trait
HN	MO17	Chitinophaga filiformis	-6.51466765393084	BLUP of ln(relative microbe abundance)	rhizobiome trait
HN	MO17	Chitinophaga ginsengihumi	-5.93122212806544	BLUP of ln(relative microbe abundance)	rhizobiome trait
HN	MO17	Chitinophaga sancti	-5.48873010804157	BLUP of ln(relative microbe abundance)	rhizobiome trait
HN	MO17	Chitinophaga eiseniae	-4.68718940707966	BLUP of ln(relative microbe abundance)	rhizobiome trait
HN	MO17	Chitinophaga polysaccharea	-6.36689201511518	BLUP of ln(relative microbe abundance)	rhizobiome trait
HN	MO17	Chitinophaga arvensicola	-4.36760469306412	BLUP of ln(relative microbe abundance)	rhizobiome trait
HN	MO17	Niabella yanshanensis	-6.28456792590508	BLUP of ln(relative microbe abundance)	rhizobiome trait
HN	MO17	f_Chitinophagaceae Unknown Genus	-5.11060371116172	BLUP of ln(relative microbe abundance)	rhizobiome trait
HN	MO17	Niastella	-4.49985006689164	BLUP of ln(relative microbe abundance)	rhizobiome trait
HN	MO17	Flavisolibacter-Puia	-5.41406082137721	BLUP of ln(relative microbe abundance)	rhizobiome trait
HN	MO17	f_LWQ8	-5.71209537320227	BLUP of ln(relative microbe abundance)	rhizobiome trait
HN	MO17	TM7a sp 2	-6.15354617249352	BLUP of ln(relative microbe abundance)	rhizobiome trait
HN	MO17	TM7a sp 1	-6.54396502415991	BLUP of ln(relative microbe abundance)	rhizobiome trait
HN	MO17	Gemmatimonas	-5.77044002069347	BLUP of ln(relative microbe abundance)	rhizobiome trait
HN	MO17	Bacillus aryabhattai	-5.36278446153721	BLUP of ln(relative microbe abundance)	rhizobiome trait
HN	MO17	Bacillus anthracis	-6.24815741161536	BLUP of ln(relative microbe abundance)	rhizobiome trait
HN	MO17	Bacillus fumarioli	-3.95471679167147	BLUP of ln(relative microbe abundance)	rhizobiome trait
HN	MO17	Gaiella	-6.04772993641695	BLUP of ln(relative microbe abundance)	rhizobiome trait
HN	MO17	Conexibacter	-5.7687342583141	BLUP of ln(relative microbe abundance)	rhizobiome trait
HN	MO17	Solirubrobacter	-5.84042724397814	BLUP of ln(relative microbe abundance)	rhizobiome trait
HN	MO17	Ilumatobacter	-6.17054648609025	BLUP of ln(relative microbe abundance)	rhizobiome trait
HN	MO17	Blastococcus	-5.85889146610993	BLUP of ln(relative microbe abundance)	rhizobiome trait
HN	MO17	Kribbella karoonensis	-5.35913995965318	BLUP of ln(relative microbe abundance)	rhizobiome trait
HN	MO17	Marmoricola	-4.74106258038121	BLUP of ln(relative microbe abundance)	rhizobiome trait
HN	MO17	Nocardioides	-4.87873458424396	BLUP of ln(relative microbe abundance)	rhizobiome trait
HN	MO17	Catenulispora acidiphila	-5.43644031020674	BLUP of ln(relative microbe abundance)	rhizobiome trait
HN	MO17	Mycobacterium	-5.68498880673436	BLUP of ln(relative microbe abundance)	rhizobiome trait
HN	MO17	Amycolatopsis mediterranei	-5.83954669257623	BLUP of ln(relative microbe abundance)	rhizobiome trait
HN	MO17	Pseudonocardia	-5.98403546280359	BLUP of ln(relative microbe abundance)	rhizobiome trait
HN	MO17	Acidothermus	-5.24603720910026	BLUP of ln(relative microbe abundance)	rhizobiome trait
HN	MO17	Cellulomonas aerilata	-5.99930593986191	BLUP of ln(relative microbe abundance)	rhizobiome trait
HN	MO17	Galbitalea	-6.25903242460952	BLUP of ln(relative microbe abundance)	rhizobiome trait
HN	MO17	Microbacterium testaceum	-5.08116004721475	BLUP of ln(relative microbe abundance)	rhizobiome trait
HN	MO17	Oryzihumus terrae	-5.89693352945075	BLUP of ln(relative microbe abundance)	rhizobiome trait
HN	MO17	Knoellia-Lapillicoccus	-5.73635837149119	BLUP of ln(relative microbe abundance)	rhizobiome trait
HN	MO17	Pseudarthrobacter	-4.83613947559042	BLUP of ln(relative microbe abundance)	rhizobiome trait
HN	MO17	Arthrobacter ramosus	-6.45179275535388	BLUP of ln(relative microbe abundance)	rhizobiome trait
HN	MO17	f_Kineosporiaceae	-6.13147978864441	BLUP of ln(relative microbe abundance)	rhizobiome trait
HN	MO17	Streptomyces sp 1	-6.62757547250879	BLUP of ln(relative microbe abundance)	rhizobiome trait
HN	MO17	Kitasatospora setae	-5.962737227899	BLUP of ln(relative microbe abundance)	rhizobiome trait
HN	MO17	Streptomyces puniciscabiei-clavuligerus	-4.39558919301649	BLUP of ln(relative microbe abundance)	rhizobiome trait
HN	MO17	Pseudomonas umsongensis	-6.44569632070342	BLUP of ln(relative microbe abundance)	rhizobiome trait
HN	MO17	Pseudomonas parafulva	-4.90631952498077	BLUP of ln(relative microbe abundance)	rhizobiome trait
HN	MO17	Pseudomonas sp 1	-6.16885653729118	BLUP of ln(relative microbe abundance)	rhizobiome trait
HN	MO17	Pseudomonas chlororaphis	-6.48285437613563	BLUP of ln(relative microbe abundance)	rhizobiome trait
HN	MO17	Pseudomonas thivervalensis	-6.51598243678469	BLUP of ln(relative microbe abundance)	rhizobiome trait
HN	MO17	Pseudomonas mediterranea	-6.31257761823281	BLUP of ln(relative microbe abundance)	rhizobiome trait
HN	MO17	Pseudomonas citronellolis	-6.12625150315368	BLUP of ln(relative microbe abundance)	rhizobiome trait
HN	MO17	Steroidobacter	-6.26186835404193	BLUP of ln(relative microbe abundance)	rhizobiome trait
HN	MO17	Acidibacter	-6.185227862518	BLUP of ln(relative microbe abundance)	rhizobiome trait
HN	MO17	Paraburkholderia caffeinilytica	-6.21912764543798	BLUP of ln(relative microbe abundance)	rhizobiome trait
HN	MO17	f_A21b	-5.40053510277612	BLUP of ln(relative microbe abundance)	rhizobiome trait
HN	MO17	Massilia putida	-3.92466655627348	BLUP of ln(relative microbe abundance)	rhizobiome trait
HN	MO17	Massilia niabensis	-5.29102064535165	BLUP of ln(relative microbe abundance)	rhizobiome trait
HN	MO17	Massilia varians	-4.99791607100471	BLUP of ln(relative microbe abundance)	rhizobiome trait
HN	MO17	Massilia violaceinigra	-6.55483941477861	BLUP of ln(relative microbe abundance)	rhizobiome trait
HN	MO17	Pseudoduganella	-4.2388633942439	BLUP of ln(relative microbe abundance)	rhizobiome trait
HN	MO17	Duganella zoogloeoides	-5.86803456981395	BLUP of ln(relative microbe abundance)	rhizobiome trait
HN	MO17	Duganella radicis	-6.23672973695983	BLUP of ln(relative microbe abundance)	rhizobiome trait
HN	MO17	Achromobacter insolitus	-5.5744151870719	BLUP of ln(relative microbe abundance)	rhizobiome trait
HN	MO17	Ralstonia pickettii	-2.69901827082181	BLUP of ln(relative microbe abundance)	rhizobiome trait
HN	MO17	Herbaspirillum huttiense	-6.32713689167991	BLUP of ln(relative microbe abundance)	rhizobiome trait
HN	MO17	Ellin6067	-6.40023615258492	BLUP of ln(relative microbe abundance)	rhizobiome trait
HN	MO17	Piscinibacter	-5.47298728624556	BLUP of ln(relative microbe abundance)	rhizobiome trait
HN	MO17	Pelomonas saccharophila	-6.28127068003411	BLUP of ln(relative microbe abundance)	rhizobiome trait
HN	MO17	Delftia tsuruhatensis	-6.55351196096773	BLUP of ln(relative microbe abundance)	rhizobiome trait
HN	MO17	Variovorax paradoxus	-3.89041612184163	BLUP of ln(relative microbe abundance)	rhizobiome trait
HN	MO17	Variovorax soli	-6.73269807139337	BLUP of ln(relative microbe abundance)	rhizobiome trait
HN	MO17	f_Comamonadaceae Unknown Genus	-4.34374163343415	BLUP of ln(relative microbe abundance)	rhizobiome trait
HN	MO17	Burkholderia insecticola	-6.17535200032686	BLUP of ln(relative microbe abundance)	rhizobiome trait
HN	MO17	Burkholderia oklahomensis	-5.63296922965153	BLUP of ln(relative microbe abundance)	rhizobiome trait
HN	MO17	Burkholderia sp 3	-6.82344891806732	BLUP of ln(relative microbe abundance)	rhizobiome trait
HN	MO17	Burkholderia vietnamiensis	-4.10549443008291	BLUP of ln(relative microbe abundance)	rhizobiome trait
HN	MO17	Burkholderia pseudomallei	-3.61713630620949	BLUP of ln(relative microbe abundance)	rhizobiome trait
HN	MO1W	Burkholderia sp 2	-4.23807028386211	BLUP of ln(relative microbe abundance)	rhizobiome trait
HN	MO1W	Burkholderia sp 1	-6.42794192475434	BLUP of ln(relative microbe abundance)	rhizobiome trait
HN	MO1W	Pantoea ananatis	-5.69593139112564	BLUP of ln(relative microbe abundance)	rhizobiome trait
HN	MO1W	Salmonella bongori	-6.56871949454199	BLUP of ln(relative microbe abundance)	rhizobiome trait
HN	MO1W	Enterobacter	-3.12892037953979	BLUP of ln(relative microbe abundance)	rhizobiome trait
HN	MO1W	Acinetobacter nosocomialis	-3.99969258177064	BLUP of ln(relative microbe abundance)	rhizobiome trait
HN	MO1W	Acinetobacter johnsonii	-6.11812670437334	BLUP of ln(relative microbe abundance)	rhizobiome trait
HN	MO1W	Acinetobacter bouvetii	-6.51285112967646	BLUP of ln(relative microbe abundance)	rhizobiome trait
HN	MO1W	Dyella jiangningensis	-4.39389531637036	BLUP of ln(relative microbe abundance)	rhizobiome trait
HN	MO1W	Dyella marensis	-4.6750338239117	BLUP of ln(relative microbe abundance)	rhizobiome trait
HN	MO1W	Luteibacter yeojuensis	-6.69185196661007	BLUP of ln(relative microbe abundance)	rhizobiome trait
HN	MO1W	f_Xanthomonadaceae Unknown Genus	-6.16574910746906	BLUP of ln(relative microbe abundance)	rhizobiome trait
HN	MO1W	Rudaea	-5.16613303366377	BLUP of ln(relative microbe abundance)	rhizobiome trait
HN	MO1W	Arenimonas	-6.25871490657617	BLUP of ln(relative microbe abundance)	rhizobiome trait
HN	MO1W	Stenotrophomonas pavanii	-4.75692960182576	BLUP of ln(relative microbe abundance)	rhizobiome trait
HN	MO1W	Stenotrophomonas maltophilia	-6.27011261252584	BLUP of ln(relative microbe abundance)	rhizobiome trait
HN	MO1W	Stenotrophomonas tumulicola	-5.63107502422343	BLUP of ln(relative microbe abundance)	rhizobiome trait
HN	MO1W	Skermanella	-5.86253461888375	BLUP of ln(relative microbe abundance)	rhizobiome trait
HN	MO1W	Labrys miyagiensis	-4.82948092535053	BLUP of ln(relative microbe abundance)	rhizobiome trait
HN	MO1W	Bradyrhizobium elkanii	-4.24607635497174	BLUP of ln(relative microbe abundance)	rhizobiome trait
HN	MO1W	Rhodoplanes	-5.29640775825887	BLUP of ln(relative microbe abundance)	rhizobiome trait
HN	MO1W	Sphingomonas azotifigens-paucimobilis-leidyi	-5.8555173175145	BLUP of ln(relative microbe abundance)	rhizobiome trait
HN	MO1W	Sphingomonas mali	-5.53782376417014	BLUP of ln(relative microbe abundance)	rhizobiome trait
HN	MO1W	f_Sphingomonadaceae Unknown Genus	-5.03044260441065	BLUP of ln(relative microbe abundance)	rhizobiome trait
HN	MO1W	Sphingoaurantiacus	-4.70558150746821	BLUP of ln(relative microbe abundance)	rhizobiome trait
HN	MO1W	Sphingomonas limnosediminicola	-4.37448005178254	BLUP of ln(relative microbe abundance)	rhizobiome trait
HN	MO1W	Sphingobium herbicidovorans 2	-4.03513110801014	BLUP of ln(relative microbe abundance)	rhizobiome trait
HN	MO1W	Sphingobium herbicidovorans 1	-2.92436693394261	BLUP of ln(relative microbe abundance)	rhizobiome trait
HN	MO1W	Sphingomonas crusticola	-5.59557781089185	BLUP of ln(relative microbe abundance)	rhizobiome trait
HN	MO1W	Mesorhizobium huakuii	-4.91849528645418	BLUP of ln(relative microbe abundance)	rhizobiome trait
HN	MO1W	Phenylobacterium muchangponense	-4.67985013951451	BLUP of ln(relative microbe abundance)	rhizobiome trait
HN	MO1W	Rhizobium phaseoli-multihospitium-favelukesii	-5.7731532555547	BLUP of ln(relative microbe abundance)	rhizobiome trait
HN	MO1W	Rhizobium mesosinicum	-5.4963791194974	BLUP of ln(relative microbe abundance)	rhizobiome trait
HN	MO1W	Rhizobium daejeonense	-5.49567578724795	BLUP of ln(relative microbe abundance)	rhizobiome trait
HN	MO1W	Neorhizobium	-6.57959967896538	BLUP of ln(relative microbe abundance)	rhizobiome trait
HN	MO1W	Methylobacterium brachiatum	-6.44587474964843	BLUP of ln(relative microbe abundance)	rhizobiome trait
HN	MO1W	Archangium gephyra	-6.29831998032359	BLUP of ln(relative microbe abundance)	rhizobiome trait
HN	MO1W	Pajaroellobacter	-6.11378923465834	BLUP of ln(relative microbe abundance)	rhizobiome trait
HN	MO1W	f_Vicinamibacteraceae	-4.86910834306228	BLUP of ln(relative microbe abundance)	rhizobiome trait
HN	MO1W	f_JG30-KF-AS9	-5.62403885893114	BLUP of ln(relative microbe abundance)	rhizobiome trait
HN	MO1W	Bryobacter	-6.49609909510071	BLUP of ln(relative microbe abundance)	rhizobiome trait
HN	MO1W	Nitrospira japonica	-5.88454324409575	BLUP of ln(relative microbe abundance)	rhizobiome trait
HN	MO1W	Candidatus Nitrocosmicus oleophilus	-4.87022057156103	BLUP of ln(relative microbe abundance)	rhizobiome trait
HN	MO1W	f_Nitrososphaeraceae Unknown Genus 2	-6.40131020949245	BLUP of ln(relative microbe abundance)	rhizobiome trait
HN	MO1W	f_Nitrososphaeraceae Unknown Genus 1	-5.14766266667658	BLUP of ln(relative microbe abundance)	rhizobiome trait
HN	MO1W	Terracidiphilus	-6.07012134859885	BLUP of ln(relative microbe abundance)	rhizobiome trait
HN	MO1W	Terriglobus	-5.61636220108447	BLUP of ln(relative microbe abundance)	rhizobiome trait
HN	MO1W	RB41 sp 2	-5.46018537513786	BLUP of ln(relative microbe abundance)	rhizobiome trait
HN	MO1W	RB41 sp 1	-5.10060079821662	BLUP of ln(relative microbe abundance)	rhizobiome trait
HN	MO1W	Aridibacter	-5.97928809999145	BLUP of ln(relative microbe abundance)	rhizobiome trait
HN	MO1W	f_Blastocatellaceae Unknown Genus	-6.13421091404601	BLUP of ln(relative microbe abundance)	rhizobiome trait
HN	MO1W	Luteolibacter pohnpeiensis	-5.83014054835193	BLUP of ln(relative microbe abundance)	rhizobiome trait
HN	MO1W	Chthoniobacter flavus	-5.13681650839524	BLUP of ln(relative microbe abundance)	rhizobiome trait
HN	MO1W	Candidatus Udaeobacter copiosus	-4.02323008021	BLUP of ln(relative microbe abundance)	rhizobiome trait
HN	MO1W	f_WD2101 soil group	-6.01554365223148	BLUP of ln(relative microbe abundance)	rhizobiome trait
HN	MO1W	Chryseobacterium gleum	-6.10150236832554	BLUP of ln(relative microbe abundance)	rhizobiome trait
HN	MO1W	Chryseobacterium joostei	-5.93320073479538	BLUP of ln(relative microbe abundance)	rhizobiome trait
HN	MO1W	Chryseobacterium jejuense	-5.97014067270826	BLUP of ln(relative microbe abundance)	rhizobiome trait
HN	MO1W	Chryseobacterium sp 1	-6.59236456566615	BLUP of ln(relative microbe abundance)	rhizobiome trait
HN	MO1W	Chryseobacterium indologenes	-6.02277835108594	BLUP of ln(relative microbe abundance)	rhizobiome trait
HN	MO1W	Chryseobacterium taiwanense	-5.97270475872876	BLUP of ln(relative microbe abundance)	rhizobiome trait
HN	MO1W	Chryseobacterium sp 2	-6.1830677605013	BLUP of ln(relative microbe abundance)	rhizobiome trait
HN	MO1W	Flavobacterium anatoliense	-6.69256707155302	BLUP of ln(relative microbe abundance)	rhizobiome trait
HN	MO1W	Dyadobacter fermentans 3	-5.65721653676271	BLUP of ln(relative microbe abundance)	rhizobiome trait
HN	MO1W	Dyadobacter fermentans 1	-5.59035541488613	BLUP of ln(relative microbe abundance)	rhizobiome trait
HN	MO1W	Dyadobacter fermentans 2	-6.63489981059732	BLUP of ln(relative microbe abundance)	rhizobiome trait
HN	MO1W	Sphingobacterium siyangense-multivorum	-4.8617721178388	BLUP of ln(relative microbe abundance)	rhizobiome trait
HN	MO1W	Mucilaginibacter ximonensis	-6.48227779638432	BLUP of ln(relative microbe abundance)	rhizobiome trait
HN	MO1W	Mucilaginibacter gossypii	-3.22880153468354	BLUP of ln(relative microbe abundance)	rhizobiome trait
HN	MO1W	Pedobacter agri	-6.39406371803085	BLUP of ln(relative microbe abundance)	rhizobiome trait
HN	MO1W	f_Sphingobacteriaceae Unknown Genus	-6.28077472666688	BLUP of ln(relative microbe abundance)	rhizobiome trait
HN	MO1W	Taibaiella chishuiensis	-6.2144790244488	BLUP of ln(relative microbe abundance)	rhizobiome trait
HN	MO1W	Parafilimonas	-5.66287919702448	BLUP of ln(relative microbe abundance)	rhizobiome trait
HN	MO1W	Filimonas sp 1	-5.98949227241277	BLUP of ln(relative microbe abundance)	rhizobiome trait
HN	MO1W	Filimonas sp 2	-6.40290432180838	BLUP of ln(relative microbe abundance)	rhizobiome trait
HN	MO1W	Chitinophaga pinensis	-6.46689265878379	BLUP of ln(relative microbe abundance)	rhizobiome trait
HN	MO1W	Chitinophaga filiformis	-6.62689455668833	BLUP of ln(relative microbe abundance)	rhizobiome trait
HN	MO1W	Chitinophaga ginsengihumi	-5.88798953106036	BLUP of ln(relative microbe abundance)	rhizobiome trait
HN	MO1W	Chitinophaga sancti	-5.3274569453207	BLUP of ln(relative microbe abundance)	rhizobiome trait
HN	MO1W	Chitinophaga eiseniae	-4.88707851130976	BLUP of ln(relative microbe abundance)	rhizobiome trait
HN	MO1W	Chitinophaga polysaccharea	-6.32877505018252	BLUP of ln(relative microbe abundance)	rhizobiome trait
HN	MO1W	Chitinophaga arvensicola	-4.3676046928137	BLUP of ln(relative microbe abundance)	rhizobiome trait
HN	MO1W	Niabella yanshanensis	-6.21282701257595	BLUP of ln(relative microbe abundance)	rhizobiome trait
HN	MO1W	f_Chitinophagaceae Unknown Genus	-5.31348317425995	BLUP of ln(relative microbe abundance)	rhizobiome trait
HN	MO1W	Niastella	-4.56652952845487	BLUP of ln(relative microbe abundance)	rhizobiome trait
HN	MO1W	Flavisolibacter-Puia	-5.41406082166176	BLUP of ln(relative microbe abundance)	rhizobiome trait
HN	MO1W	f_LWQ8	-5.74058954160955	BLUP of ln(relative microbe abundance)	rhizobiome trait
HN	MO1W	TM7a sp 2	-6.13207687635313	BLUP of ln(relative microbe abundance)	rhizobiome trait
HN	MO1W	TM7a sp 1	-6.55116992994016	BLUP of ln(relative microbe abundance)	rhizobiome trait
HN	MO1W	Gemmatimonas	-5.67489164566303	BLUP of ln(relative microbe abundance)	rhizobiome trait
HN	MO1W	Bacillus aryabhattai	-5.37203492721221	BLUP of ln(relative microbe abundance)	rhizobiome trait
HN	MO1W	Bacillus anthracis	-6.22842795774809	BLUP of ln(relative microbe abundance)	rhizobiome trait
HN	MO1W	Bacillus fumarioli	-4.01744801143799	BLUP of ln(relative microbe abundance)	rhizobiome trait
HN	MO1W	Gaiella	-6.22689861195635	BLUP of ln(relative microbe abundance)	rhizobiome trait
HN	MO1W	Conexibacter	-5.7080616509659	BLUP of ln(relative microbe abundance)	rhizobiome trait
HN	MO1W	Solirubrobacter	-5.84042724541798	BLUP of ln(relative microbe abundance)	rhizobiome trait
HN	MO1W	Ilumatobacter	-6.19218910515571	BLUP of ln(relative microbe abundance)	rhizobiome trait
HN	MO1W	Blastococcus	-5.88589838444218	BLUP of ln(relative microbe abundance)	rhizobiome trait
HN	MO1W	Kribbella karoonensis	-5.21209137404546	BLUP of ln(relative microbe abundance)	rhizobiome trait
HN	MO1W	Marmoricola	-4.79627394930366	BLUP of ln(relative microbe abundance)	rhizobiome trait
HN	MO1W	Nocardioides	-4.88541431576659	BLUP of ln(relative microbe abundance)	rhizobiome trait
HN	MO1W	Catenulispora acidiphila	-5.39247853933361	BLUP of ln(relative microbe abundance)	rhizobiome trait
HN	MO1W	Mycobacterium	-5.75821859924145	BLUP of ln(relative microbe abundance)	rhizobiome trait
HN	MO1W	Amycolatopsis mediterranei	-5.96500630500232	BLUP of ln(relative microbe abundance)	rhizobiome trait
HN	MO1W	Pseudonocardia	-5.85470663417867	BLUP of ln(relative microbe abundance)	rhizobiome trait
HN	MO1W	Acidothermus	-5.49859727376873	BLUP of ln(relative microbe abundance)	rhizobiome trait
HN	MO1W	Cellulomonas aerilata	-6.00303839648839	BLUP of ln(relative microbe abundance)	rhizobiome trait
HN	MO1W	Galbitalea	-6.23775577904732	BLUP of ln(relative microbe abundance)	rhizobiome trait
HN	MO1W	Microbacterium testaceum	-5.04338103949176	BLUP of ln(relative microbe abundance)	rhizobiome trait
HN	MO1W	Oryzihumus terrae	-5.93479934387504	BLUP of ln(relative microbe abundance)	rhizobiome trait
HN	MO1W	Knoellia-Lapillicoccus	-5.74843660110354	BLUP of ln(relative microbe abundance)	rhizobiome trait
HN	MO1W	Pseudarthrobacter	-4.96723442263611	BLUP of ln(relative microbe abundance)	rhizobiome trait
HN	MO1W	Arthrobacter ramosus	-6.50767671255453	BLUP of ln(relative microbe abundance)	rhizobiome trait
HN	MO1W	f_Kineosporiaceae	-6.13147978864441	BLUP of ln(relative microbe abundance)	rhizobiome trait
HN	MO1W	Streptomyces sp 1	-6.22947268776886	BLUP of ln(relative microbe abundance)	rhizobiome trait
HN	MO1W	Kitasatospora setae	-5.93658150121442	BLUP of ln(relative microbe abundance)	rhizobiome trait
HN	MO1W	Streptomyces puniciscabiei-clavuligerus	-4.3933087256155	BLUP of ln(relative microbe abundance)	rhizobiome trait
HN	MO1W	Pseudomonas umsongensis	-6.46458272795341	BLUP of ln(relative microbe abundance)	rhizobiome trait
HN	MO1W	Pseudomonas parafulva	-5.03673502692233	BLUP of ln(relative microbe abundance)	rhizobiome trait
HN	MO1W	Pseudomonas sp 1	-6.14595002857728	BLUP of ln(relative microbe abundance)	rhizobiome trait
HN	MO1W	Pseudomonas chlororaphis	-6.49175453476363	BLUP of ln(relative microbe abundance)	rhizobiome trait
HN	MO1W	Pseudomonas thivervalensis	-6.51598243678469	BLUP of ln(relative microbe abundance)	rhizobiome trait
HN	MO1W	Pseudomonas mediterranea	-6.31257761800416	BLUP of ln(relative microbe abundance)	rhizobiome trait
HN	MO1W	Pseudomonas citronellolis	-6.12625150315368	BLUP of ln(relative microbe abundance)	rhizobiome trait
HN	MO1W	Steroidobacter	-6.30942846989522	BLUP of ln(relative microbe abundance)	rhizobiome trait
HN	MO1W	Acidibacter	-6.18127340189482	BLUP of ln(relative microbe abundance)	rhizobiome trait
HN	MO1W	Paraburkholderia caffeinilytica	-6.17822788293071	BLUP of ln(relative microbe abundance)	rhizobiome trait
HN	MO1W	f_A21b	-5.49779340014459	BLUP of ln(relative microbe abundance)	rhizobiome trait
HN	MO1W	Massilia putida	-4.04952427361114	BLUP of ln(relative microbe abundance)	rhizobiome trait
HN	MO1W	Massilia niabensis	-5.47392373288282	BLUP of ln(relative microbe abundance)	rhizobiome trait
HN	MO1W	Massilia varians	-4.99791608360233	BLUP of ln(relative microbe abundance)	rhizobiome trait
HN	MO1W	Massilia violaceinigra	-6.57560518551853	BLUP of ln(relative microbe abundance)	rhizobiome trait
HN	MO1W	Pseudoduganella	-4.125842323331	BLUP of ln(relative microbe abundance)	rhizobiome trait
HN	MO1W	Duganella zoogloeoides	-5.90078667466035	BLUP of ln(relative microbe abundance)	rhizobiome trait
HN	MO1W	Duganella radicis	-6.15968728842549	BLUP of ln(relative microbe abundance)	rhizobiome trait
HN	MO1W	Achromobacter insolitus	-5.36740771877897	BLUP of ln(relative microbe abundance)	rhizobiome trait
HN	MO1W	Ralstonia pickettii	-2.55000238628967	BLUP of ln(relative microbe abundance)	rhizobiome trait
HN	MO1W	Herbaspirillum huttiense	-6.28611212665638	BLUP of ln(relative microbe abundance)	rhizobiome trait
HN	MO1W	Ellin6067	-6.46370468195558	BLUP of ln(relative microbe abundance)	rhizobiome trait
HN	MO1W	Piscinibacter	-5.29872258942088	BLUP of ln(relative microbe abundance)	rhizobiome trait
HN	MO1W	Pelomonas saccharophila	-5.94206310656589	BLUP of ln(relative microbe abundance)	rhizobiome trait
HN	MO1W	Delftia tsuruhatensis	-6.54146080036261	BLUP of ln(relative microbe abundance)	rhizobiome trait
HN	MO1W	Variovorax paradoxus	-3.89086511035126	BLUP of ln(relative microbe abundance)	rhizobiome trait
HN	MO1W	Variovorax soli	-6.73269807074394	BLUP of ln(relative microbe abundance)	rhizobiome trait
HN	MO1W	f_Comamonadaceae Unknown Genus	-4.25627326528152	BLUP of ln(relative microbe abundance)	rhizobiome trait
HN	MO1W	Burkholderia insecticola	-6.20382136772334	BLUP of ln(relative microbe abundance)	rhizobiome trait
HN	MO1W	Burkholderia oklahomensis	-5.17216231425093	BLUP of ln(relative microbe abundance)	rhizobiome trait
HN	MO1W	Burkholderia sp 3	-6.82344891805119	BLUP of ln(relative microbe abundance)	rhizobiome trait
HN	MO1W	Burkholderia vietnamiensis	-4.00227249397094	BLUP of ln(relative microbe abundance)	rhizobiome trait
HN	MO1W	Burkholderia pseudomallei	-3.72270719084125	BLUP of ln(relative microbe abundance)	rhizobiome trait
HN	MO24W	Burkholderia sp 2	-4.39666477376801	BLUP of ln(relative microbe abundance)	rhizobiome trait
HN	MO24W	Burkholderia sp 1	-6.46333895730176	BLUP of ln(relative microbe abundance)	rhizobiome trait
HN	MO24W	Pantoea ananatis	-5.1090908755364	BLUP of ln(relative microbe abundance)	rhizobiome trait
HN	MO24W	Salmonella bongori	-6.38836918000195	BLUP of ln(relative microbe abundance)	rhizobiome trait
HN	MO24W	Enterobacter	-3.0860717998378	BLUP of ln(relative microbe abundance)	rhizobiome trait
HN	MO24W	Acinetobacter nosocomialis	-4.33928167358294	BLUP of ln(relative microbe abundance)	rhizobiome trait
HN	MO24W	Acinetobacter johnsonii	-5.92642056307296	BLUP of ln(relative microbe abundance)	rhizobiome trait
HN	MO24W	Acinetobacter bouvetii	-6.44541554553894	BLUP of ln(relative microbe abundance)	rhizobiome trait
HN	MO24W	Dyella jiangningensis	-4.41489760088918	BLUP of ln(relative microbe abundance)	rhizobiome trait
HN	MO24W	Dyella marensis	-4.706706830948	BLUP of ln(relative microbe abundance)	rhizobiome trait
HN	MO24W	Luteibacter yeojuensis	-6.70260944330137	BLUP of ln(relative microbe abundance)	rhizobiome trait
HN	MO24W	f_Xanthomonadaceae Unknown Genus	-6.16574913734274	BLUP of ln(relative microbe abundance)	rhizobiome trait
HN	MO24W	Rudaea	-5.34226011639888	BLUP of ln(relative microbe abundance)	rhizobiome trait
HN	MO24W	Arenimonas	-6.08417160390749	BLUP of ln(relative microbe abundance)	rhizobiome trait
HN	MO24W	Stenotrophomonas pavanii	-4.75692960353126	BLUP of ln(relative microbe abundance)	rhizobiome trait
HN	MO24W	Stenotrophomonas maltophilia	-6.27011263195288	BLUP of ln(relative microbe abundance)	rhizobiome trait
HN	MO24W	Stenotrophomonas tumulicola	-5.89042257732528	BLUP of ln(relative microbe abundance)	rhizobiome trait
HN	MO24W	Skermanella	-5.80744575266287	BLUP of ln(relative microbe abundance)	rhizobiome trait
HN	MO24W	Labrys miyagiensis	-4.86076338012941	BLUP of ln(relative microbe abundance)	rhizobiome trait
HN	MO24W	Bradyrhizobium elkanii	-4.29762686629025	BLUP of ln(relative microbe abundance)	rhizobiome trait
HN	MO24W	Rhodoplanes	-5.27078935639848	BLUP of ln(relative microbe abundance)	rhizobiome trait
HN	MO24W	Sphingomonas azotifigens-paucimobilis-leidyi	-5.8555173175145	BLUP of ln(relative microbe abundance)	rhizobiome trait
HN	MO24W	Sphingomonas mali	-5.53782376417014	BLUP of ln(relative microbe abundance)	rhizobiome trait
HN	MO24W	f_Sphingomonadaceae Unknown Genus	-5.27147188649271	BLUP of ln(relative microbe abundance)	rhizobiome trait
HN	MO24W	Sphingoaurantiacus	-4.60639830955726	BLUP of ln(relative microbe abundance)	rhizobiome trait
HN	MO24W	Sphingomonas limnosediminicola	-4.37448005217144	BLUP of ln(relative microbe abundance)	rhizobiome trait
HN	MO24W	Sphingobium herbicidovorans 2	-4.00228820520306	BLUP of ln(relative microbe abundance)	rhizobiome trait
HN	MO24W	Sphingobium herbicidovorans 1	-2.95269409617146	BLUP of ln(relative microbe abundance)	rhizobiome trait
HN	MO24W	Sphingomonas crusticola	-5.59557781106432	BLUP of ln(relative microbe abundance)	rhizobiome trait
HN	MO24W	Mesorhizobium huakuii	-4.9530828179518	BLUP of ln(relative microbe abundance)	rhizobiome trait
HN	MO24W	Phenylobacterium muchangponense	-4.70920850087796	BLUP of ln(relative microbe abundance)	rhizobiome trait
HN	MO24W	Rhizobium phaseoli-multihospitium-favelukesii	-5.78423193862652	BLUP of ln(relative microbe abundance)	rhizobiome trait
HN	MO24W	Rhizobium mesosinicum	-5.49637911958577	BLUP of ln(relative microbe abundance)	rhizobiome trait
HN	MO24W	Rhizobium daejeonense	-5.32671076323581	BLUP of ln(relative microbe abundance)	rhizobiome trait
HN	MO24W	Neorhizobium	-6.57959967620791	BLUP of ln(relative microbe abundance)	rhizobiome trait
HN	MO24W	Methylobacterium brachiatum	-6.44723239244789	BLUP of ln(relative microbe abundance)	rhizobiome trait
HN	MO24W	Archangium gephyra	-6.30770044488178	BLUP of ln(relative microbe abundance)	rhizobiome trait
HN	MO24W	Pajaroellobacter	-6.22929069711322	BLUP of ln(relative microbe abundance)	rhizobiome trait
HN	MO24W	f_Vicinamibacteraceae	-4.80859424716465	BLUP of ln(relative microbe abundance)	rhizobiome trait
HN	MO24W	f_JG30-KF-AS9	-5.9264286728116	BLUP of ln(relative microbe abundance)	rhizobiome trait
HN	MO24W	Bryobacter	-6.5523205236511	BLUP of ln(relative microbe abundance)	rhizobiome trait
HN	MO24W	Nitrospira japonica	-5.80239859001249	BLUP of ln(relative microbe abundance)	rhizobiome trait
HN	MO24W	Candidatus Nitrocosmicus oleophilus	-5.04542133439936	BLUP of ln(relative microbe abundance)	rhizobiome trait
HN	MO24W	f_Nitrososphaeraceae Unknown Genus 2	-6.41126287907831	BLUP of ln(relative microbe abundance)	rhizobiome trait
HN	MO24W	f_Nitrososphaeraceae Unknown Genus 1	-5.12760460558537	BLUP of ln(relative microbe abundance)	rhizobiome trait
HN	MO24W	Terracidiphilus	-6.09791047568282	BLUP of ln(relative microbe abundance)	rhizobiome trait
HN	MO24W	Terriglobus	-5.71673596687558	BLUP of ln(relative microbe abundance)	rhizobiome trait
HN	MO24W	RB41 sp 2	-5.46663454993725	BLUP of ln(relative microbe abundance)	rhizobiome trait
HN	MO24W	RB41 sp 1	-5.12857367435954	BLUP of ln(relative microbe abundance)	rhizobiome trait
HN	MO24W	Aridibacter	-6.04162749811513	BLUP of ln(relative microbe abundance)	rhizobiome trait
HN	MO24W	f_Blastocatellaceae Unknown Genus	-6.01442692899849	BLUP of ln(relative microbe abundance)	rhizobiome trait
HN	MO24W	Luteolibacter pohnpeiensis	-5.83398743121695	BLUP of ln(relative microbe abundance)	rhizobiome trait
HN	MO24W	Chthoniobacter flavus	-5.19503710888096	BLUP of ln(relative microbe abundance)	rhizobiome trait
HN	MO24W	Candidatus Udaeobacter copiosus	-3.99159425814885	BLUP of ln(relative microbe abundance)	rhizobiome trait
HN	MO24W	f_WD2101 soil group	-5.89998723984479	BLUP of ln(relative microbe abundance)	rhizobiome trait
HN	MO24W	Chryseobacterium gleum	-6.10150236832554	BLUP of ln(relative microbe abundance)	rhizobiome trait
HN	MO24W	Chryseobacterium joostei	-5.93320073479538	BLUP of ln(relative microbe abundance)	rhizobiome trait
HN	MO24W	Chryseobacterium jejuense	-5.97014067270826	BLUP of ln(relative microbe abundance)	rhizobiome trait
HN	MO24W	Chryseobacterium sp 1	-6.47089814353453	BLUP of ln(relative microbe abundance)	rhizobiome trait
HN	MO24W	Chryseobacterium indologenes	-6.02277835108594	BLUP of ln(relative microbe abundance)	rhizobiome trait
HN	MO24W	Chryseobacterium taiwanense	-6.10208801799501	BLUP of ln(relative microbe abundance)	rhizobiome trait
HN	MO24W	Chryseobacterium sp 2	-6.1830677605013	BLUP of ln(relative microbe abundance)	rhizobiome trait
HN	MO24W	Flavobacterium anatoliense	-6.19463385384678	BLUP of ln(relative microbe abundance)	rhizobiome trait
HN	MO24W	Dyadobacter fermentans 3	-5.60228772954817	BLUP of ln(relative microbe abundance)	rhizobiome trait
HN	MO24W	Dyadobacter fermentans 1	-5.64715575549139	BLUP of ln(relative microbe abundance)	rhizobiome trait
HN	MO24W	Dyadobacter fermentans 2	-6.63489981059232	BLUP of ln(relative microbe abundance)	rhizobiome trait
HN	MO24W	Sphingobacterium siyangense-multivorum	-4.96049226868321	BLUP of ln(relative microbe abundance)	rhizobiome trait
HN	MO24W	Mucilaginibacter ximonensis	-6.48430208739201	BLUP of ln(relative microbe abundance)	rhizobiome trait
HN	MO24W	Mucilaginibacter gossypii	-3.3059916729478	BLUP of ln(relative microbe abundance)	rhizobiome trait
HN	MO24W	Pedobacter agri	-6.39406371803085	BLUP of ln(relative microbe abundance)	rhizobiome trait
HN	MO24W	f_Sphingobacteriaceae Unknown Genus	-6.09113016708789	BLUP of ln(relative microbe abundance)	rhizobiome trait
HN	MO24W	Taibaiella chishuiensis	-6.37621020751639	BLUP of ln(relative microbe abundance)	rhizobiome trait
HN	MO24W	Parafilimonas	-5.54018079726825	BLUP of ln(relative microbe abundance)	rhizobiome trait
HN	MO24W	Filimonas sp 1	-6.05916436476264	BLUP of ln(relative microbe abundance)	rhizobiome trait
HN	MO24W	Filimonas sp 2	-6.29422712807899	BLUP of ln(relative microbe abundance)	rhizobiome trait
HN	MO24W	Chitinophaga pinensis	-6.27037029707978	BLUP of ln(relative microbe abundance)	rhizobiome trait
HN	MO24W	Chitinophaga filiformis	-6.5181217993437	BLUP of ln(relative microbe abundance)	rhizobiome trait
HN	MO24W	Chitinophaga ginsengihumi	-5.84771039914972	BLUP of ln(relative microbe abundance)	rhizobiome trait
HN	MO24W	Chitinophaga sancti	-5.07409233744363	BLUP of ln(relative microbe abundance)	rhizobiome trait
HN	MO24W	Chitinophaga eiseniae	-4.77222330753749	BLUP of ln(relative microbe abundance)	rhizobiome trait
HN	MO24W	Chitinophaga polysaccharea	-6.36453359933242	BLUP of ln(relative microbe abundance)	rhizobiome trait
HN	MO24W	Chitinophaga arvensicola	-4.36760469356796	BLUP of ln(relative microbe abundance)	rhizobiome trait
HN	MO24W	Niabella yanshanensis	-6.30633519404004	BLUP of ln(relative microbe abundance)	rhizobiome trait
HN	MO24W	f_Chitinophagaceae Unknown Genus	-5.10371609858516	BLUP of ln(relative microbe abundance)	rhizobiome trait
HN	MO24W	Niastella	-4.65196989754004	BLUP of ln(relative microbe abundance)	rhizobiome trait
HN	MO24W	Flavisolibacter-Puia	-5.41406082196953	BLUP of ln(relative microbe abundance)	rhizobiome trait
HN	MO24W	f_LWQ8	-5.77134157254973	BLUP of ln(relative microbe abundance)	rhizobiome trait
HN	MO24W	TM7a sp 2	-6.16164057875527	BLUP of ln(relative microbe abundance)	rhizobiome trait
HN	MO24W	TM7a sp 1	-6.53572227046406	BLUP of ln(relative microbe abundance)	rhizobiome trait
HN	MO24W	Gemmatimonas	-5.7999851825147	BLUP of ln(relative microbe abundance)	rhizobiome trait
HN	MO24W	Bacillus aryabhattai	-5.52138521733298	BLUP of ln(relative microbe abundance)	rhizobiome trait
HN	MO24W	Bacillus anthracis	-6.30305374741753	BLUP of ln(relative microbe abundance)	rhizobiome trait
HN	MO24W	Bacillus fumarioli	-3.94519178375087	BLUP of ln(relative microbe abundance)	rhizobiome trait
HN	MO24W	Gaiella	-6.11911767994606	BLUP of ln(relative microbe abundance)	rhizobiome trait
HN	MO24W	Conexibacter	-6.0139003648386	BLUP of ln(relative microbe abundance)	rhizobiome trait
HN	MO24W	Solirubrobacter	-5.84042724590259	BLUP of ln(relative microbe abundance)	rhizobiome trait
HN	MO24W	Ilumatobacter	-6.14569163827177	BLUP of ln(relative microbe abundance)	rhizobiome trait
HN	MO24W	Blastococcus	-5.96977941796963	BLUP of ln(relative microbe abundance)	rhizobiome trait
HN	MO24W	Kribbella karoonensis	-5.14603330165741	BLUP of ln(relative microbe abundance)	rhizobiome trait
HN	MO24W	Marmoricola	-4.79206462161831	BLUP of ln(relative microbe abundance)	rhizobiome trait
HN	MO24W	Nocardioides	-4.89948470889758	BLUP of ln(relative microbe abundance)	rhizobiome trait
HN	MO24W	Catenulispora acidiphila	-5.52418812507081	BLUP of ln(relative microbe abundance)	rhizobiome trait
HN	MO24W	Mycobacterium	-5.77418777211126	BLUP of ln(relative microbe abundance)	rhizobiome trait
HN	MO24W	Amycolatopsis mediterranei	-5.8771859507041	BLUP of ln(relative microbe abundance)	rhizobiome trait
HN	MO24W	Pseudonocardia	-5.96472302938451	BLUP of ln(relative microbe abundance)	rhizobiome trait
HN	MO24W	Acidothermus	-5.58874385031776	BLUP of ln(relative microbe abundance)	rhizobiome trait
HN	MO24W	Cellulomonas aerilata	-6.02034458026294	BLUP of ln(relative microbe abundance)	rhizobiome trait
HN	MO24W	Galbitalea	-6.28600478452246	BLUP of ln(relative microbe abundance)	rhizobiome trait
HN	MO24W	Microbacterium testaceum	-5.01418290258681	BLUP of ln(relative microbe abundance)	rhizobiome trait
HN	MO24W	Oryzihumus terrae	-5.92798719914141	BLUP of ln(relative microbe abundance)	rhizobiome trait
HN	MO24W	Knoellia-Lapillicoccus	-5.75024529563802	BLUP of ln(relative microbe abundance)	rhizobiome trait
HN	MO24W	Pseudarthrobacter	-4.8824894172755	BLUP of ln(relative microbe abundance)	rhizobiome trait
HN	MO24W	Arthrobacter ramosus	-6.48354672903672	BLUP of ln(relative microbe abundance)	rhizobiome trait
HN	MO24W	f_Kineosporiaceae	-6.13147978864441	BLUP of ln(relative microbe abundance)	rhizobiome trait
HN	MO24W	Streptomyces sp 1	-6.63186900183347	BLUP of ln(relative microbe abundance)	rhizobiome trait
HN	MO24W	Kitasatospora setae	-5.96206149681869	BLUP of ln(relative microbe abundance)	rhizobiome trait
HN	MO24W	Streptomyces puniciscabiei-clavuligerus	-4.43365509392077	BLUP of ln(relative microbe abundance)	rhizobiome trait
HN	MO24W	Pseudomonas umsongensis	-6.30446945261408	BLUP of ln(relative microbe abundance)	rhizobiome trait
HN	MO24W	Pseudomonas parafulva	-5.00944316942299	BLUP of ln(relative microbe abundance)	rhizobiome trait
HN	MO24W	Pseudomonas sp 1	-6.11327781378944	BLUP of ln(relative microbe abundance)	rhizobiome trait
HN	MO24W	Pseudomonas chlororaphis	-6.39137613268976	BLUP of ln(relative microbe abundance)	rhizobiome trait
HN	MO24W	Pseudomonas thivervalensis	-6.51598243678469	BLUP of ln(relative microbe abundance)	rhizobiome trait
HN	MO24W	Pseudomonas mediterranea	-6.31257761650586	BLUP of ln(relative microbe abundance)	rhizobiome trait
HN	MO24W	Pseudomonas citronellolis	-6.12625150315368	BLUP of ln(relative microbe abundance)	rhizobiome trait
HN	MO24W	Steroidobacter	-6.29090505035368	BLUP of ln(relative microbe abundance)	rhizobiome trait
HN	MO24W	Acidibacter	-6.1988193153591	BLUP of ln(relative microbe abundance)	rhizobiome trait
HN	MO24W	Paraburkholderia caffeinilytica	-6.20203412994115	BLUP of ln(relative microbe abundance)	rhizobiome trait
HN	MO24W	f_A21b	-5.49605978074759	BLUP of ln(relative microbe abundance)	rhizobiome trait
HN	MO24W	Massilia putida	-4.12628812797347	BLUP of ln(relative microbe abundance)	rhizobiome trait
HN	MO24W	Massilia niabensis	-5.39794458641622	BLUP of ln(relative microbe abundance)	rhizobiome trait
HN	MO24W	Massilia varians	-4.99791609303373	BLUP of ln(relative microbe abundance)	rhizobiome trait
HN	MO24W	Massilia violaceinigra	-6.54050564579591	BLUP of ln(relative microbe abundance)	rhizobiome trait
HN	MO24W	Pseudoduganella	-4.05975234598851	BLUP of ln(relative microbe abundance)	rhizobiome trait
HN	MO24W	Duganella zoogloeoides	-5.79563023461625	BLUP of ln(relative microbe abundance)	rhizobiome trait
HN	MO24W	Duganella radicis	-6.2197012070985	BLUP of ln(relative microbe abundance)	rhizobiome trait
HN	MO24W	Achromobacter insolitus	-5.42162259019271	BLUP of ln(relative microbe abundance)	rhizobiome trait
HN	MO24W	Ralstonia pickettii	-2.45025928370461	BLUP of ln(relative microbe abundance)	rhizobiome trait
HN	MO24W	Herbaspirillum huttiense	-6.34235951556501	BLUP of ln(relative microbe abundance)	rhizobiome trait
HN	MO24W	Ellin6067	-6.41913753541533	BLUP of ln(relative microbe abundance)	rhizobiome trait
HN	MO24W	Piscinibacter	-5.22505777583197	BLUP of ln(relative microbe abundance)	rhizobiome trait
HN	MO24W	Pelomonas saccharophila	-5.84785340611372	BLUP of ln(relative microbe abundance)	rhizobiome trait
HN	MO24W	Delftia tsuruhatensis	-6.25181912103895	BLUP of ln(relative microbe abundance)	rhizobiome trait
HN	MO24W	Variovorax paradoxus	-3.76721167506131	BLUP of ln(relative microbe abundance)	rhizobiome trait
HN	MO24W	Variovorax soli	-6.73269807142784	BLUP of ln(relative microbe abundance)	rhizobiome trait
HN	MO24W	f_Comamonadaceae Unknown Genus	-4.41903500034536	BLUP of ln(relative microbe abundance)	rhizobiome trait
HN	MO24W	Burkholderia insecticola	-6.18988920432416	BLUP of ln(relative microbe abundance)	rhizobiome trait
HN	MO24W	Burkholderia oklahomensis	-6.243948219877	BLUP of ln(relative microbe abundance)	rhizobiome trait
HN	MO24W	Burkholderia sp 3	-6.82344891805119	BLUP of ln(relative microbe abundance)	rhizobiome trait
HN	MO24W	Burkholderia vietnamiensis	-4.09144623920083	BLUP of ln(relative microbe abundance)	rhizobiome trait
HN	MO24W	Burkholderia pseudomallei	-3.80441577716734	BLUP of ln(relative microbe abundance)	rhizobiome trait
HN	MO44	Burkholderia sp 2	-4.34180952518257	BLUP of ln(relative microbe abundance)	rhizobiome trait
HN	MO44	Burkholderia sp 1	-6.50578473184933	BLUP of ln(relative microbe abundance)	rhizobiome trait
HN	MO44	Pantoea ananatis	-5.07056515544257	BLUP of ln(relative microbe abundance)	rhizobiome trait
HN	MO44	Salmonella bongori	-6.56871949454199	BLUP of ln(relative microbe abundance)	rhizobiome trait
HN	MO44	Enterobacter	-2.87188279114314	BLUP of ln(relative microbe abundance)	rhizobiome trait
HN	MO44	Acinetobacter nosocomialis	-3.91813986374382	BLUP of ln(relative microbe abundance)	rhizobiome trait
HN	MO44	Acinetobacter johnsonii	-6.03478696353659	BLUP of ln(relative microbe abundance)	rhizobiome trait
HN	MO44	Acinetobacter bouvetii	-6.53347163318125	BLUP of ln(relative microbe abundance)	rhizobiome trait
HN	MO44	Dyella jiangningensis	-4.58817884737859	BLUP of ln(relative microbe abundance)	rhizobiome trait
HN	MO44	Dyella marensis	-4.76464557275969	BLUP of ln(relative microbe abundance)	rhizobiome trait
HN	MO44	Luteibacter yeojuensis	-6.70260944330137	BLUP of ln(relative microbe abundance)	rhizobiome trait
HN	MO44	f_Xanthomonadaceae Unknown Genus	-6.16574911712723	BLUP of ln(relative microbe abundance)	rhizobiome trait
HN	MO44	Rudaea	-5.1952768320487	BLUP of ln(relative microbe abundance)	rhizobiome trait
HN	MO44	Arenimonas	-6.27392831612809	BLUP of ln(relative microbe abundance)	rhizobiome trait
HN	MO44	Stenotrophomonas pavanii	-4.75692960257661	BLUP of ln(relative microbe abundance)	rhizobiome trait
HN	MO44	Stenotrophomonas maltophilia	-6.27011260601817	BLUP of ln(relative microbe abundance)	rhizobiome trait
HN	MO44	Stenotrophomonas tumulicola	-5.96426964657358	BLUP of ln(relative microbe abundance)	rhizobiome trait
HN	MO44	Skermanella	-5.93269356274424	BLUP of ln(relative microbe abundance)	rhizobiome trait
HN	MO44	Labrys miyagiensis	-4.91035509943451	BLUP of ln(relative microbe abundance)	rhizobiome trait
HN	MO44	Bradyrhizobium elkanii	-4.37689632057295	BLUP of ln(relative microbe abundance)	rhizobiome trait
HN	MO44	Rhodoplanes	-4.96609751567805	BLUP of ln(relative microbe abundance)	rhizobiome trait
HN	MO44	Sphingomonas azotifigens-paucimobilis-leidyi	-5.8555173175145	BLUP of ln(relative microbe abundance)	rhizobiome trait
HN	MO44	Sphingomonas mali	-5.53782376417014	BLUP of ln(relative microbe abundance)	rhizobiome trait
HN	MO44	f_Sphingomonadaceae Unknown Genus	-5.47283328547491	BLUP of ln(relative microbe abundance)	rhizobiome trait
HN	MO44	Sphingoaurantiacus	-4.89379789937758	BLUP of ln(relative microbe abundance)	rhizobiome trait
HN	MO44	Sphingomonas limnosediminicola	-4.37448005199654	BLUP of ln(relative microbe abundance)	rhizobiome trait
HN	MO44	Sphingobium herbicidovorans 2	-4.10054109322027	BLUP of ln(relative microbe abundance)	rhizobiome trait
HN	MO44	Sphingobium herbicidovorans 1	-3.2812963951536	BLUP of ln(relative microbe abundance)	rhizobiome trait
HN	MO44	Sphingomonas crusticola	-5.59557781143864	BLUP of ln(relative microbe abundance)	rhizobiome trait
HN	MO44	Mesorhizobium huakuii	-4.99555731245419	BLUP of ln(relative microbe abundance)	rhizobiome trait
HN	MO44	Phenylobacterium muchangponense	-4.86588406431943	BLUP of ln(relative microbe abundance)	rhizobiome trait
HN	MO44	Rhizobium phaseoli-multihospitium-favelukesii	-5.75041642278663	BLUP of ln(relative microbe abundance)	rhizobiome trait
HN	MO44	Rhizobium mesosinicum	-5.49637911965762	BLUP of ln(relative microbe abundance)	rhizobiome trait
HN	MO44	Rhizobium daejeonense	-5.43586744665483	BLUP of ln(relative microbe abundance)	rhizobiome trait
HN	MO44	Neorhizobium	-6.57959967895731	BLUP of ln(relative microbe abundance)	rhizobiome trait
HN	MO44	Methylobacterium brachiatum	-6.45063316859455	BLUP of ln(relative microbe abundance)	rhizobiome trait
HN	MO44	Archangium gephyra	-6.30509941079598	BLUP of ln(relative microbe abundance)	rhizobiome trait
HN	MO44	Pajaroellobacter	-6.17573361657985	BLUP of ln(relative microbe abundance)	rhizobiome trait
HN	MO44	f_Vicinamibacteraceae	-4.82341384089565	BLUP of ln(relative microbe abundance)	rhizobiome trait
HN	MO44	f_JG30-KF-AS9	-5.70047928319614	BLUP of ln(relative microbe abundance)	rhizobiome trait
HN	MO44	Bryobacter	-6.51055254603947	BLUP of ln(relative microbe abundance)	rhizobiome trait
HN	MO44	Nitrospira japonica	-5.98794382103051	BLUP of ln(relative microbe abundance)	rhizobiome trait
HN	MO44	Candidatus Nitrocosmicus oleophilus	-5.0265061963165	BLUP of ln(relative microbe abundance)	rhizobiome trait
HN	MO44	f_Nitrososphaeraceae Unknown Genus 2	-6.38067427936492	BLUP of ln(relative microbe abundance)	rhizobiome trait
HN	MO44	f_Nitrososphaeraceae Unknown Genus 1	-5.11379722836663	BLUP of ln(relative microbe abundance)	rhizobiome trait
HN	MO44	Terracidiphilus	-6.04711853213676	BLUP of ln(relative microbe abundance)	rhizobiome trait
HN	MO44	Terriglobus	-5.59317405553252	BLUP of ln(relative microbe abundance)	rhizobiome trait
HN	MO44	RB41 sp 2	-5.51551073251526	BLUP of ln(relative microbe abundance)	rhizobiome trait
HN	MO44	RB41 sp 1	-5.08685608898446	BLUP of ln(relative microbe abundance)	rhizobiome trait
HN	MO44	Aridibacter	-6.11332776898433	BLUP of ln(relative microbe abundance)	rhizobiome trait
HN	MO44	f_Blastocatellaceae Unknown Genus	-6.18669029337579	BLUP of ln(relative microbe abundance)	rhizobiome trait
HN	MO44	Luteolibacter pohnpeiensis	-5.78758680109176	BLUP of ln(relative microbe abundance)	rhizobiome trait
HN	MO44	Chthoniobacter flavus	-5.04809883211136	BLUP of ln(relative microbe abundance)	rhizobiome trait
HN	MO44	Candidatus Udaeobacter copiosus	-3.93206592289943	BLUP of ln(relative microbe abundance)	rhizobiome trait
HN	MO44	f_WD2101 soil group	-5.90593004501171	BLUP of ln(relative microbe abundance)	rhizobiome trait
HN	MO44	Chryseobacterium gleum	-6.10150236832554	BLUP of ln(relative microbe abundance)	rhizobiome trait
HN	MO44	Chryseobacterium joostei	-5.93320073479538	BLUP of ln(relative microbe abundance)	rhizobiome trait
HN	MO44	Chryseobacterium jejuense	-5.97014067270826	BLUP of ln(relative microbe abundance)	rhizobiome trait
HN	MO44	Chryseobacterium sp 1	-6.56791756968181	BLUP of ln(relative microbe abundance)	rhizobiome trait
HN	MO44	Chryseobacterium indologenes	-6.02277835108594	BLUP of ln(relative microbe abundance)	rhizobiome trait
HN	MO44	Chryseobacterium taiwanense	-6.17886880218379	BLUP of ln(relative microbe abundance)	rhizobiome trait
HN	MO44	Chryseobacterium sp 2	-6.1830677605013	BLUP of ln(relative microbe abundance)	rhizobiome trait
HN	MO44	Flavobacterium anatoliense	-6.4831506679941	BLUP of ln(relative microbe abundance)	rhizobiome trait
HN	MO44	Dyadobacter fermentans 3	-5.5880401905368	BLUP of ln(relative microbe abundance)	rhizobiome trait
HN	MO44	Dyadobacter fermentans 1	-5.44571111960282	BLUP of ln(relative microbe abundance)	rhizobiome trait
HN	MO44	Dyadobacter fermentans 2	-6.63489981466788	BLUP of ln(relative microbe abundance)	rhizobiome trait
HN	MO44	Sphingobacterium siyangense-multivorum	-4.90810065347933	BLUP of ln(relative microbe abundance)	rhizobiome trait
HN	MO44	Mucilaginibacter ximonensis	-6.48819318513178	BLUP of ln(relative microbe abundance)	rhizobiome trait
HN	MO44	Mucilaginibacter gossypii	-3.26566248070614	BLUP of ln(relative microbe abundance)	rhizobiome trait
HN	MO44	Pedobacter agri	-6.39406371803085	BLUP of ln(relative microbe abundance)	rhizobiome trait
HN	MO44	f_Sphingobacteriaceae Unknown Genus	-6.13926464892556	BLUP of ln(relative microbe abundance)	rhizobiome trait
HN	MO44	Taibaiella chishuiensis	-6.22348399651988	BLUP of ln(relative microbe abundance)	rhizobiome trait
HN	MO44	Parafilimonas	-5.64962273955855	BLUP of ln(relative microbe abundance)	rhizobiome trait
HN	MO44	Filimonas sp 1	-6.03258570100726	BLUP of ln(relative microbe abundance)	rhizobiome trait
HN	MO44	Filimonas sp 2	-6.05682906301732	BLUP of ln(relative microbe abundance)	rhizobiome trait
HN	MO44	Chitinophaga pinensis	-6.47560809388443	BLUP of ln(relative microbe abundance)	rhizobiome trait
HN	MO44	Chitinophaga filiformis	-6.60298828934507	BLUP of ln(relative microbe abundance)	rhizobiome trait
HN	MO44	Chitinophaga ginsengihumi	-5.87236105119125	BLUP of ln(relative microbe abundance)	rhizobiome trait
HN	MO44	Chitinophaga sancti	-5.11294505733077	BLUP of ln(relative microbe abundance)	rhizobiome trait
HN	MO44	Chitinophaga eiseniae	-4.50524544937736	BLUP of ln(relative microbe abundance)	rhizobiome trait
HN	MO44	Chitinophaga polysaccharea	-6.35191274481383	BLUP of ln(relative microbe abundance)	rhizobiome trait
HN	MO44	Chitinophaga arvensicola	-4.36760469731886	BLUP of ln(relative microbe abundance)	rhizobiome trait
HN	MO44	Niabella yanshanensis	-6.2176801877137	BLUP of ln(relative microbe abundance)	rhizobiome trait
HN	MO44	f_Chitinophagaceae Unknown Genus	-5.3115868415999	BLUP of ln(relative microbe abundance)	rhizobiome trait
HN	MO44	Niastella	-4.50762856508125	BLUP of ln(relative microbe abundance)	rhizobiome trait
HN	MO44	Flavisolibacter-Puia	-5.41406082106366	BLUP of ln(relative microbe abundance)	rhizobiome trait
HN	MO44	f_LWQ8	-5.64038676610182	BLUP of ln(relative microbe abundance)	rhizobiome trait
HN	MO44	TM7a sp 2	-6.15567135777946	BLUP of ln(relative microbe abundance)	rhizobiome trait
HN	MO44	TM7a sp 1	-6.54006331011077	BLUP of ln(relative microbe abundance)	rhizobiome trait
HN	MO44	Gemmatimonas	-5.48653058858181	BLUP of ln(relative microbe abundance)	rhizobiome trait
HN	MO44	Bacillus aryabhattai	-5.72233571504987	BLUP of ln(relative microbe abundance)	rhizobiome trait
HN	MO44	Bacillus anthracis	-6.34571517671841	BLUP of ln(relative microbe abundance)	rhizobiome trait
HN	MO44	Bacillus fumarioli	-4.23933904211096	BLUP of ln(relative microbe abundance)	rhizobiome trait
HN	MO44	Gaiella	-6.1792146262391	BLUP of ln(relative microbe abundance)	rhizobiome trait
HN	MO44	Conexibacter	-5.96120043348192	BLUP of ln(relative microbe abundance)	rhizobiome trait
HN	MO44	Solirubrobacter	-5.84042724638812	BLUP of ln(relative microbe abundance)	rhizobiome trait
HN	MO44	Ilumatobacter	-6.14317369229787	BLUP of ln(relative microbe abundance)	rhizobiome trait
HN	MO44	Blastococcus	-6.14546782753344	BLUP of ln(relative microbe abundance)	rhizobiome trait
HN	MO44	Kribbella karoonensis	-5.44088994612695	BLUP of ln(relative microbe abundance)	rhizobiome trait
HN	MO44	Marmoricola	-4.8279227760258	BLUP of ln(relative microbe abundance)	rhizobiome trait
HN	MO44	Nocardioides	-4.91443938064265	BLUP of ln(relative microbe abundance)	rhizobiome trait
HN	MO44	Catenulispora acidiphila	-5.31539976463955	BLUP of ln(relative microbe abundance)	rhizobiome trait
HN	MO44	Mycobacterium	-5.80247410265545	BLUP of ln(relative microbe abundance)	rhizobiome trait
HN	MO44	Amycolatopsis mediterranei	-5.99063178685182	BLUP of ln(relative microbe abundance)	rhizobiome trait
HN	MO44	Pseudonocardia	-6.09500512851902	BLUP of ln(relative microbe abundance)	rhizobiome trait
HN	MO44	Acidothermus	-5.47210362819093	BLUP of ln(relative microbe abundance)	rhizobiome trait
HN	MO44	Cellulomonas aerilata	-6.02027825822394	BLUP of ln(relative microbe abundance)	rhizobiome trait
HN	MO44	Galbitalea	-6.20570465838843	BLUP of ln(relative microbe abundance)	rhizobiome trait
HN	MO44	Microbacterium testaceum	-5.04289549044745	BLUP of ln(relative microbe abundance)	rhizobiome trait
HN	MO44	Oryzihumus terrae	-5.95784865715876	BLUP of ln(relative microbe abundance)	rhizobiome trait
HN	MO44	Knoellia-Lapillicoccus	-5.76256549777265	BLUP of ln(relative microbe abundance)	rhizobiome trait
HN	MO44	Pseudarthrobacter	-5.09600127400324	BLUP of ln(relative microbe abundance)	rhizobiome trait
HN	MO44	Arthrobacter ramosus	-6.49064973247648	BLUP of ln(relative microbe abundance)	rhizobiome trait
HN	MO44	f_Kineosporiaceae	-6.13147978864441	BLUP of ln(relative microbe abundance)	rhizobiome trait
HN	MO44	Streptomyces sp 1	-6.53680777757548	BLUP of ln(relative microbe abundance)	rhizobiome trait
HN	MO44	Kitasatospora setae	-5.95834764329792	BLUP of ln(relative microbe abundance)	rhizobiome trait
HN	MO44	Streptomyces puniciscabiei-clavuligerus	-4.5786301311559	BLUP of ln(relative microbe abundance)	rhizobiome trait
HN	MO44	Pseudomonas umsongensis	-6.48946032723411	BLUP of ln(relative microbe abundance)	rhizobiome trait
HN	MO44	Pseudomonas parafulva	-4.84627403814296	BLUP of ln(relative microbe abundance)	rhizobiome trait
HN	MO44	Pseudomonas sp 1	-6.13037238863699	BLUP of ln(relative microbe abundance)	rhizobiome trait
HN	MO44	Pseudomonas chlororaphis	-6.48285437613563	BLUP of ln(relative microbe abundance)	rhizobiome trait
HN	MO44	Pseudomonas thivervalensis	-6.51598243678469	BLUP of ln(relative microbe abundance)	rhizobiome trait
HN	MO44	Pseudomonas mediterranea	-6.31257761823281	BLUP of ln(relative microbe abundance)	rhizobiome trait
HN	MO44	Pseudomonas citronellolis	-6.12625150315368	BLUP of ln(relative microbe abundance)	rhizobiome trait
HN	MO44	Steroidobacter	-6.33674273979737	BLUP of ln(relative microbe abundance)	rhizobiome trait
HN	MO44	Acidibacter	-6.18263387243154	BLUP of ln(relative microbe abundance)	rhizobiome trait
HN	MO44	Paraburkholderia caffeinilytica	-6.31646060028229	BLUP of ln(relative microbe abundance)	rhizobiome trait
HN	MO44	f_A21b	-5.27559445457	BLUP of ln(relative microbe abundance)	rhizobiome trait
HN	MO44	Massilia putida	-4.20116086126001	BLUP of ln(relative microbe abundance)	rhizobiome trait
HN	MO44	Massilia niabensis	-5.59029718003133	BLUP of ln(relative microbe abundance)	rhizobiome trait
HN	MO44	Massilia varians	-4.99791610214205	BLUP of ln(relative microbe abundance)	rhizobiome trait
HN	MO44	Massilia violaceinigra	-6.54574237418897	BLUP of ln(relative microbe abundance)	rhizobiome trait
HN	MO44	Pseudoduganella	-4.24423577029073	BLUP of ln(relative microbe abundance)	rhizobiome trait
HN	MO44	Duganella zoogloeoides	-5.91971332918462	BLUP of ln(relative microbe abundance)	rhizobiome trait
HN	MO44	Duganella radicis	-6.2059108511871	BLUP of ln(relative microbe abundance)	rhizobiome trait
HN	MO44	Achromobacter insolitus	-5.53668466043859	BLUP of ln(relative microbe abundance)	rhizobiome trait
HN	MO44	Ralstonia pickettii	-2.84013665934188	BLUP of ln(relative microbe abundance)	rhizobiome trait
HN	MO44	Herbaspirillum huttiense	-6.35133623470855	BLUP of ln(relative microbe abundance)	rhizobiome trait
HN	MO44	Ellin6067	-6.41326801077128	BLUP of ln(relative microbe abundance)	rhizobiome trait
HN	MO44	Piscinibacter	-6.16027252390576	BLUP of ln(relative microbe abundance)	rhizobiome trait
HN	MO44	Pelomonas saccharophila	-5.97745280972718	BLUP of ln(relative microbe abundance)	rhizobiome trait
HN	MO44	Delftia tsuruhatensis	-6.55351196096773	BLUP of ln(relative microbe abundance)	rhizobiome trait
HN	MO44	Variovorax paradoxus	-3.7113060188158	BLUP of ln(relative microbe abundance)	rhizobiome trait
HN	MO44	Variovorax soli	-6.73269807139337	BLUP of ln(relative microbe abundance)	rhizobiome trait
HN	MO44	f_Comamonadaceae Unknown Genus	-4.50705707697259	BLUP of ln(relative microbe abundance)	rhizobiome trait
HN	MO44	Burkholderia insecticola	-6.21608705469828	BLUP of ln(relative microbe abundance)	rhizobiome trait
HN	MO44	Burkholderia oklahomensis	-5.89923478538661	BLUP of ln(relative microbe abundance)	rhizobiome trait
HN	MO44	Burkholderia sp 3	-6.82344891806732	BLUP of ln(relative microbe abundance)	rhizobiome trait
HN	MO44	Burkholderia vietnamiensis	-3.91916225028381	BLUP of ln(relative microbe abundance)	rhizobiome trait
HN	MO44	Burkholderia pseudomallei	-3.87394486425305	BLUP of ln(relative microbe abundance)	rhizobiome trait
HN	MO45	Burkholderia sp 2	-4.00738717960393	BLUP of ln(relative microbe abundance)	rhizobiome trait
HN	MO45	Burkholderia sp 1	-6.39533916527012	BLUP of ln(relative microbe abundance)	rhizobiome trait
HN	MO45	Pantoea ananatis	-5.26046243430364	BLUP of ln(relative microbe abundance)	rhizobiome trait
HN	MO45	Salmonella bongori	-6.56871949454199	BLUP of ln(relative microbe abundance)	rhizobiome trait
HN	MO45	Enterobacter	-3.05539599965418	BLUP of ln(relative microbe abundance)	rhizobiome trait
HN	MO45	Acinetobacter nosocomialis	-4.19266686421115	BLUP of ln(relative microbe abundance)	rhizobiome trait
HN	MO45	Acinetobacter johnsonii	-6.01209546600736	BLUP of ln(relative microbe abundance)	rhizobiome trait
HN	MO45	Acinetobacter bouvetii	-6.47269092599301	BLUP of ln(relative microbe abundance)	rhizobiome trait
HN	MO45	Dyella jiangningensis	-4.30475583517827	BLUP of ln(relative microbe abundance)	rhizobiome trait
HN	MO45	Dyella marensis	-4.74146594015101	BLUP of ln(relative microbe abundance)	rhizobiome trait
HN	MO45	Luteibacter yeojuensis	-6.6708196982169	BLUP of ln(relative microbe abundance)	rhizobiome trait
HN	MO45	f_Xanthomonadaceae Unknown Genus	-6.1657491532746	BLUP of ln(relative microbe abundance)	rhizobiome trait
HN	MO45	Rudaea	-5.26632317051125	BLUP of ln(relative microbe abundance)	rhizobiome trait
HN	MO45	Arenimonas	-6.34546723458055	BLUP of ln(relative microbe abundance)	rhizobiome trait
HN	MO45	Stenotrophomonas pavanii	-4.7569296019289	BLUP of ln(relative microbe abundance)	rhizobiome trait
HN	MO45	Stenotrophomonas maltophilia	-6.27011261817211	BLUP of ln(relative microbe abundance)	rhizobiome trait
HN	MO45	Stenotrophomonas tumulicola	-5.90698422017784	BLUP of ln(relative microbe abundance)	rhizobiome trait
HN	MO45	Skermanella	-5.88050934635077	BLUP of ln(relative microbe abundance)	rhizobiome trait
HN	MO45	Labrys miyagiensis	-4.85401416713255	BLUP of ln(relative microbe abundance)	rhizobiome trait
HN	MO45	Bradyrhizobium elkanii	-4.28568888257572	BLUP of ln(relative microbe abundance)	rhizobiome trait
HN	MO45	Rhodoplanes	-5.13672640699953	BLUP of ln(relative microbe abundance)	rhizobiome trait
HN	MO45	Sphingomonas azotifigens-paucimobilis-leidyi	-5.8555173175145	BLUP of ln(relative microbe abundance)	rhizobiome trait
HN	MO45	Sphingomonas mali	-5.53782376417014	BLUP of ln(relative microbe abundance)	rhizobiome trait
HN	MO45	f_Sphingomonadaceae Unknown Genus	-5.16294250992789	BLUP of ln(relative microbe abundance)	rhizobiome trait
HN	MO45	Sphingoaurantiacus	-4.55546154025721	BLUP of ln(relative microbe abundance)	rhizobiome trait
HN	MO45	Sphingomonas limnosediminicola	-4.37448005189006	BLUP of ln(relative microbe abundance)	rhizobiome trait
HN	MO45	Sphingobium herbicidovorans 2	-3.80808973594754	BLUP of ln(relative microbe abundance)	rhizobiome trait
HN	MO45	Sphingobium herbicidovorans 1	-2.99947606503596	BLUP of ln(relative microbe abundance)	rhizobiome trait
HN	MO45	Sphingomonas crusticola	-5.59557781071566	BLUP of ln(relative microbe abundance)	rhizobiome trait
HN	MO45	Mesorhizobium huakuii	-4.95705743917184	BLUP of ln(relative microbe abundance)	rhizobiome trait
HN	MO45	Phenylobacterium muchangponense	-4.65036621358335	BLUP of ln(relative microbe abundance)	rhizobiome trait
HN	MO45	Rhizobium phaseoli-multihospitium-favelukesii	-5.63299403258956	BLUP of ln(relative microbe abundance)	rhizobiome trait
HN	MO45	Rhizobium mesosinicum	-5.49637911946033	BLUP of ln(relative microbe abundance)	rhizobiome trait
HN	MO45	Rhizobium daejeonense	-5.32896521965455	BLUP of ln(relative microbe abundance)	rhizobiome trait
HN	MO45	Neorhizobium	-6.57959968117315	BLUP of ln(relative microbe abundance)	rhizobiome trait
HN	MO45	Methylobacterium brachiatum	-6.44683914330386	BLUP of ln(relative microbe abundance)	rhizobiome trait
HN	MO45	Archangium gephyra	-6.31303586178703	BLUP of ln(relative microbe abundance)	rhizobiome trait
HN	MO45	Pajaroellobacter	-6.221615396142	BLUP of ln(relative microbe abundance)	rhizobiome trait
HN	MO45	f_Vicinamibacteraceae	-4.90410230936606	BLUP of ln(relative microbe abundance)	rhizobiome trait
HN	MO45	f_JG30-KF-AS9	-5.59968057063482	BLUP of ln(relative microbe abundance)	rhizobiome trait
HN	MO45	Bryobacter	-6.49677952237578	BLUP of ln(relative microbe abundance)	rhizobiome trait
HN	MO45	Nitrospira japonica	-5.971895858392	BLUP of ln(relative microbe abundance)	rhizobiome trait
HN	MO45	Candidatus Nitrocosmicus oleophilus	-5.00475205953241	BLUP of ln(relative microbe abundance)	rhizobiome trait
HN	MO45	f_Nitrososphaeraceae Unknown Genus 2	-6.42067951184416	BLUP of ln(relative microbe abundance)	rhizobiome trait
HN	MO45	f_Nitrososphaeraceae Unknown Genus 1	-5.43253313015988	BLUP of ln(relative microbe abundance)	rhizobiome trait
HN	MO45	Terracidiphilus	-6.11584842384949	BLUP of ln(relative microbe abundance)	rhizobiome trait
HN	MO45	Terriglobus	-5.34887004845959	BLUP of ln(relative microbe abundance)	rhizobiome trait
HN	MO45	RB41 sp 2	-5.50283309319437	BLUP of ln(relative microbe abundance)	rhizobiome trait
HN	MO45	RB41 sp 1	-5.13355831539159	BLUP of ln(relative microbe abundance)	rhizobiome trait
HN	MO45	Aridibacter	-6.06581034062636	BLUP of ln(relative microbe abundance)	rhizobiome trait
HN	MO45	f_Blastocatellaceae Unknown Genus	-6.06654208245751	BLUP of ln(relative microbe abundance)	rhizobiome trait
HN	MO45	Luteolibacter pohnpeiensis	-5.80052838072007	BLUP of ln(relative microbe abundance)	rhizobiome trait
HN	MO45	Chthoniobacter flavus	-5.13593708834489	BLUP of ln(relative microbe abundance)	rhizobiome trait
HN	MO45	Candidatus Udaeobacter copiosus	-4.114832058641	BLUP of ln(relative microbe abundance)	rhizobiome trait
HN	MO45	f_WD2101 soil group	-6.05120830146105	BLUP of ln(relative microbe abundance)	rhizobiome trait
HN	MO45	Chryseobacterium gleum	-6.10150236832554	BLUP of ln(relative microbe abundance)	rhizobiome trait
HN	MO45	Chryseobacterium joostei	-5.93320073479538	BLUP of ln(relative microbe abundance)	rhizobiome trait
HN	MO45	Chryseobacterium jejuense	-5.97014067270826	BLUP of ln(relative microbe abundance)	rhizobiome trait
HN	MO45	Chryseobacterium sp 1	-6.49420294782547	BLUP of ln(relative microbe abundance)	rhizobiome trait
HN	MO45	Chryseobacterium indologenes	-6.02277835108594	BLUP of ln(relative microbe abundance)	rhizobiome trait
HN	MO45	Chryseobacterium taiwanense	-6.12193101390033	BLUP of ln(relative microbe abundance)	rhizobiome trait
HN	MO45	Chryseobacterium sp 2	-6.1830677605013	BLUP of ln(relative microbe abundance)	rhizobiome trait
HN	MO45	Flavobacterium anatoliense	-6.55293131587756	BLUP of ln(relative microbe abundance)	rhizobiome trait
HN	MO45	Dyadobacter fermentans 3	-5.73228151555206	BLUP of ln(relative microbe abundance)	rhizobiome trait
HN	MO45	Dyadobacter fermentans 1	-5.85558896542672	BLUP of ln(relative microbe abundance)	rhizobiome trait
HN	MO45	Dyadobacter fermentans 2	-6.63489979650828	BLUP of ln(relative microbe abundance)	rhizobiome trait
HN	MO45	Sphingobacterium siyangense-multivorum	-4.90479477530228	BLUP of ln(relative microbe abundance)	rhizobiome trait
HN	MO45	Mucilaginibacter ximonensis	-6.47994764774914	BLUP of ln(relative microbe abundance)	rhizobiome trait
HN	MO45	Mucilaginibacter gossypii	-3.15102203170212	BLUP of ln(relative microbe abundance)	rhizobiome trait
HN	MO45	Pedobacter agri	-6.39406371803085	BLUP of ln(relative microbe abundance)	rhizobiome trait
HN	MO45	f_Sphingobacteriaceae Unknown Genus	-6.26545472854656	BLUP of ln(relative microbe abundance)	rhizobiome trait
HN	MO45	Taibaiella chishuiensis	-6.30891477899989	BLUP of ln(relative microbe abundance)	rhizobiome trait
HN	MO45	Parafilimonas	-5.55037120129821	BLUP of ln(relative microbe abundance)	rhizobiome trait
HN	MO45	Filimonas sp 1	-6.02185499833865	BLUP of ln(relative microbe abundance)	rhizobiome trait
HN	MO45	Filimonas sp 2	-6.23988365165124	BLUP of ln(relative microbe abundance)	rhizobiome trait
HN	MO45	Chitinophaga pinensis	-6.47560809388443	BLUP of ln(relative microbe abundance)	rhizobiome trait
HN	MO45	Chitinophaga filiformis	-6.60013173469978	BLUP of ln(relative microbe abundance)	rhizobiome trait
HN	MO45	Chitinophaga ginsengihumi	-5.8888354827698	BLUP of ln(relative microbe abundance)	rhizobiome trait
HN	MO45	Chitinophaga sancti	-5.24344869012277	BLUP of ln(relative microbe abundance)	rhizobiome trait
HN	MO45	Chitinophaga eiseniae	-4.78585294501657	BLUP of ln(relative microbe abundance)	rhizobiome trait
HN	MO45	Chitinophaga polysaccharea	-6.34136706469975	BLUP of ln(relative microbe abundance)	rhizobiome trait
HN	MO45	Chitinophaga arvensicola	-4.36760469625431	BLUP of ln(relative microbe abundance)	rhizobiome trait
HN	MO45	Niabella yanshanensis	-6.21947982641645	BLUP of ln(relative microbe abundance)	rhizobiome trait
HN	MO45	f_Chitinophagaceae Unknown Genus	-5.28919921601458	BLUP of ln(relative microbe abundance)	rhizobiome trait
HN	MO45	Niastella	-4.50214373816927	BLUP of ln(relative microbe abundance)	rhizobiome trait
HN	MO45	Flavisolibacter-Puia	-5.41406082160252	BLUP of ln(relative microbe abundance)	rhizobiome trait
HN	MO45	f_LWQ8	-5.6400925802612	BLUP of ln(relative microbe abundance)	rhizobiome trait
HN	MO45	TM7a sp 2	-6.14327329113257	BLUP of ln(relative microbe abundance)	rhizobiome trait
HN	MO45	TM7a sp 1	-6.51598884278715	BLUP of ln(relative microbe abundance)	rhizobiome trait
HN	MO45	Gemmatimonas	-5.74469062341984	BLUP of ln(relative microbe abundance)	rhizobiome trait
HN	MO45	Bacillus aryabhattai	-5.5262083202802	BLUP of ln(relative microbe abundance)	rhizobiome trait
HN	MO45	Bacillus anthracis	-6.2716726794351	BLUP of ln(relative microbe abundance)	rhizobiome trait
HN	MO45	Bacillus fumarioli	-4.16812485820255	BLUP of ln(relative microbe abundance)	rhizobiome trait
HN	MO45	Gaiella	-6.25291353138223	BLUP of ln(relative microbe abundance)	rhizobiome trait
HN	MO45	Conexibacter	-5.87093624081954	BLUP of ln(relative microbe abundance)	rhizobiome trait
HN	MO45	Solirubrobacter	-5.84042724761164	BLUP of ln(relative microbe abundance)	rhizobiome trait
HN	MO45	Ilumatobacter	-6.23795620938951	BLUP of ln(relative microbe abundance)	rhizobiome trait
HN	MO45	Blastococcus	-5.99087512138146	BLUP of ln(relative microbe abundance)	rhizobiome trait
HN	MO45	Kribbella karoonensis	-5.30057586147283	BLUP of ln(relative microbe abundance)	rhizobiome trait
HN	MO45	Marmoricola	-4.81303140367731	BLUP of ln(relative microbe abundance)	rhizobiome trait
HN	MO45	Nocardioides	-4.88679231727971	BLUP of ln(relative microbe abundance)	rhizobiome trait
HN	MO45	Catenulispora acidiphila	-5.23043703479839	BLUP of ln(relative microbe abundance)	rhizobiome trait
HN	MO45	Mycobacterium	-5.75000870037221	BLUP of ln(relative microbe abundance)	rhizobiome trait
HN	MO45	Amycolatopsis mediterranei	-6.05732254853282	BLUP of ln(relative microbe abundance)	rhizobiome trait
HN	MO45	Pseudonocardia	-5.78979252674208	BLUP of ln(relative microbe abundance)	rhizobiome trait
HN	MO45	Acidothermus	-5.38624235639706	BLUP of ln(relative microbe abundance)	rhizobiome trait
HN	MO45	Cellulomonas aerilata	-6.00673739372564	BLUP of ln(relative microbe abundance)	rhizobiome trait
HN	MO45	Galbitalea	-6.24129486650371	BLUP of ln(relative microbe abundance)	rhizobiome trait
HN	MO45	Microbacterium testaceum	-4.97792494664608	BLUP of ln(relative microbe abundance)	rhizobiome trait
HN	MO45	Oryzihumus terrae	-5.91130486442482	BLUP of ln(relative microbe abundance)	rhizobiome trait
HN	MO45	Knoellia-Lapillicoccus	-5.74605545223603	BLUP of ln(relative microbe abundance)	rhizobiome trait
HN	MO45	Pseudarthrobacter	-4.96449537489421	BLUP of ln(relative microbe abundance)	rhizobiome trait
HN	MO45	Arthrobacter ramosus	-6.40710311024842	BLUP of ln(relative microbe abundance)	rhizobiome trait
HN	MO45	f_Kineosporiaceae	-6.13147978864441	BLUP of ln(relative microbe abundance)	rhizobiome trait
HN	MO45	Streptomyces sp 1	-6.62757547250879	BLUP of ln(relative microbe abundance)	rhizobiome trait
HN	MO45	Kitasatospora setae	-5.93371065779259	BLUP of ln(relative microbe abundance)	rhizobiome trait
HN	MO45	Streptomyces puniciscabiei-clavuligerus	-4.4139210930286	BLUP of ln(relative microbe abundance)	rhizobiome trait
HN	MO45	Pseudomonas umsongensis	-6.48839339116982	BLUP of ln(relative microbe abundance)	rhizobiome trait
HN	MO45	Pseudomonas parafulva	-5.0703660247592	BLUP of ln(relative microbe abundance)	rhizobiome trait
HN	MO45	Pseudomonas sp 1	-5.99231567209154	BLUP of ln(relative microbe abundance)	rhizobiome trait
HN	MO45	Pseudomonas chlororaphis	-6.48285437613563	BLUP of ln(relative microbe abundance)	rhizobiome trait
HN	MO45	Pseudomonas thivervalensis	-6.51598243678469	BLUP of ln(relative microbe abundance)	rhizobiome trait
HN	MO45	Pseudomonas mediterranea	-6.31257761823281	BLUP of ln(relative microbe abundance)	rhizobiome trait
HN	MO45	Pseudomonas citronellolis	-6.12625150315368	BLUP of ln(relative microbe abundance)	rhizobiome trait
HN	MO45	Steroidobacter	-6.3827627329484	BLUP of ln(relative microbe abundance)	rhizobiome trait
HN	MO45	Acidibacter	-6.19623104271846	BLUP of ln(relative microbe abundance)	rhizobiome trait
HN	MO45	Paraburkholderia caffeinilytica	-6.13089829479638	BLUP of ln(relative microbe abundance)	rhizobiome trait
HN	MO45	f_A21b	-5.39127730487906	BLUP of ln(relative microbe abundance)	rhizobiome trait
HN	MO45	Massilia putida	-4.05376741247551	BLUP of ln(relative microbe abundance)	rhizobiome trait
HN	MO45	Massilia niabensis	-5.25166672286914	BLUP of ln(relative microbe abundance)	rhizobiome trait
HN	MO45	Massilia varians	-4.99791614560861	BLUP of ln(relative microbe abundance)	rhizobiome trait
HN	MO45	Massilia violaceinigra	-6.5602089970094	BLUP of ln(relative microbe abundance)	rhizobiome trait
HN	MO45	Pseudoduganella	-4.39205608965808	BLUP of ln(relative microbe abundance)	rhizobiome trait
HN	MO45	Duganella zoogloeoides	-5.8259641216172	BLUP of ln(relative microbe abundance)	rhizobiome trait
HN	MO45	Duganella radicis	-6.23672973695983	BLUP of ln(relative microbe abundance)	rhizobiome trait
HN	MO45	Achromobacter insolitus	-5.46581802248242	BLUP of ln(relative microbe abundance)	rhizobiome trait
HN	MO45	Ralstonia pickettii	-2.69089586942172	BLUP of ln(relative microbe abundance)	rhizobiome trait
HN	MO45	Herbaspirillum huttiense	-6.34046036252169	BLUP of ln(relative microbe abundance)	rhizobiome trait
HN	MO45	Ellin6067	-6.5393751940786	BLUP of ln(relative microbe abundance)	rhizobiome trait
HN	MO45	Piscinibacter	-5.66196668310775	BLUP of ln(relative microbe abundance)	rhizobiome trait
HN	MO45	Pelomonas saccharophila	-6.23418670191618	BLUP of ln(relative microbe abundance)	rhizobiome trait
HN	MO45	Delftia tsuruhatensis	-6.44922013950335	BLUP of ln(relative microbe abundance)	rhizobiome trait
HN	MO45	Variovorax paradoxus	-3.77674541703343	BLUP of ln(relative microbe abundance)	rhizobiome trait
HN	MO45	Variovorax soli	-6.73269807139337	BLUP of ln(relative microbe abundance)	rhizobiome trait
HN	MO45	f_Comamonadaceae Unknown Genus	-4.32602212070514	BLUP of ln(relative microbe abundance)	rhizobiome trait
HN	MO45	Burkholderia insecticola	-6.16661728452545	BLUP of ln(relative microbe abundance)	rhizobiome trait
HN	MO45	Burkholderia oklahomensis	-5.37071289678472	BLUP of ln(relative microbe abundance)	rhizobiome trait
HN	MO45	Burkholderia sp 3	-6.82344891806732	BLUP of ln(relative microbe abundance)	rhizobiome trait
HN	MO45	Burkholderia vietnamiensis	-3.83374789833938	BLUP of ln(relative microbe abundance)	rhizobiome trait
HN	MO45	Burkholderia pseudomallei	-3.56250480404614	BLUP of ln(relative microbe abundance)	rhizobiome trait
HN	MO46	Burkholderia sp 2	-4.25437229814108	BLUP of ln(relative microbe abundance)	rhizobiome trait
HN	MO46	Burkholderia sp 1	-6.42756383237586	BLUP of ln(relative microbe abundance)	rhizobiome trait
HN	MO46	Pantoea ananatis	-5.43082434636321	BLUP of ln(relative microbe abundance)	rhizobiome trait
HN	MO46	Salmonella bongori	-6.56871949454199	BLUP of ln(relative microbe abundance)	rhizobiome trait
HN	MO46	Enterobacter	-3.09811193966384	BLUP of ln(relative microbe abundance)	rhizobiome trait
HN	MO46	Acinetobacter nosocomialis	-4.40369615209355	BLUP of ln(relative microbe abundance)	rhizobiome trait
HN	MO46	Acinetobacter johnsonii	-5.94471066033886	BLUP of ln(relative microbe abundance)	rhizobiome trait
HN	MO46	Acinetobacter bouvetii	-6.44874742024112	BLUP of ln(relative microbe abundance)	rhizobiome trait
HN	MO46	Dyella jiangningensis	-4.66332102186362	BLUP of ln(relative microbe abundance)	rhizobiome trait
HN	MO46	Dyella marensis	-4.71387953480449	BLUP of ln(relative microbe abundance)	rhizobiome trait
HN	MO46	Luteibacter yeojuensis	-6.70260944330137	BLUP of ln(relative microbe abundance)	rhizobiome trait
HN	MO46	f_Xanthomonadaceae Unknown Genus	-6.16574912449096	BLUP of ln(relative microbe abundance)	rhizobiome trait
HN	MO46	Rudaea	-5.54141020134671	BLUP of ln(relative microbe abundance)	rhizobiome trait
HN	MO46	Arenimonas	-6.07743523731227	BLUP of ln(relative microbe abundance)	rhizobiome trait
HN	MO46	Stenotrophomonas pavanii	-4.7569296036422	BLUP of ln(relative microbe abundance)	rhizobiome trait
HN	MO46	Stenotrophomonas maltophilia	-6.27011261231301	BLUP of ln(relative microbe abundance)	rhizobiome trait
HN	MO46	Stenotrophomonas tumulicola	-5.78880236622714	BLUP of ln(relative microbe abundance)	rhizobiome trait
HN	MO46	Skermanella	-5.89985871475726	BLUP of ln(relative microbe abundance)	rhizobiome trait
HN	MO46	Labrys miyagiensis	-4.84002838624711	BLUP of ln(relative microbe abundance)	rhizobiome trait
HN	MO46	Bradyrhizobium elkanii	-4.30713174638114	BLUP of ln(relative microbe abundance)	rhizobiome trait
HN	MO46	Rhodoplanes	-5.42240833022206	BLUP of ln(relative microbe abundance)	rhizobiome trait
HN	MO46	Sphingomonas azotifigens-paucimobilis-leidyi	-5.8555173175145	BLUP of ln(relative microbe abundance)	rhizobiome trait
HN	MO46	Sphingomonas mali	-5.53782376417014	BLUP of ln(relative microbe abundance)	rhizobiome trait
HN	MO46	f_Sphingomonadaceae Unknown Genus	-4.98904218093742	BLUP of ln(relative microbe abundance)	rhizobiome trait
HN	MO46	Sphingoaurantiacus	-4.61300682349065	BLUP of ln(relative microbe abundance)	rhizobiome trait
HN	MO46	Sphingomonas limnosediminicola	-4.37448005167964	BLUP of ln(relative microbe abundance)	rhizobiome trait
HN	MO46	Sphingobium herbicidovorans 2	-3.91502539652263	BLUP of ln(relative microbe abundance)	rhizobiome trait
HN	MO46	Sphingobium herbicidovorans 1	-2.77513888466417	BLUP of ln(relative microbe abundance)	rhizobiome trait
HN	MO46	Sphingomonas crusticola	-5.59557781047876	BLUP of ln(relative microbe abundance)	rhizobiome trait
HN	MO46	Mesorhizobium huakuii	-5.0020819514764	BLUP of ln(relative microbe abundance)	rhizobiome trait
HN	MO46	Phenylobacterium muchangponense	-4.51504476723438	BLUP of ln(relative microbe abundance)	rhizobiome trait
HN	MO46	Rhizobium phaseoli-multihospitium-favelukesii	-5.9401465275661	BLUP of ln(relative microbe abundance)	rhizobiome trait
HN	MO46	Rhizobium mesosinicum	-5.49637911936093	BLUP of ln(relative microbe abundance)	rhizobiome trait
HN	MO46	Rhizobium daejeonense	-5.45352121710777	BLUP of ln(relative microbe abundance)	rhizobiome trait
HN	MO46	Neorhizobium	-6.57959967888714	BLUP of ln(relative microbe abundance)	rhizobiome trait
HN	MO46	Methylobacterium brachiatum	-6.44854875163957	BLUP of ln(relative microbe abundance)	rhizobiome trait
HN	MO46	Archangium gephyra	-6.29049491039829	BLUP of ln(relative microbe abundance)	rhizobiome trait
HN	MO46	Pajaroellobacter	-6.12474462263912	BLUP of ln(relative microbe abundance)	rhizobiome trait
HN	MO46	f_Vicinamibacteraceae	-4.90510550833959	BLUP of ln(relative microbe abundance)	rhizobiome trait
HN	MO46	f_JG30-KF-AS9	-5.99050690052306	BLUP of ln(relative microbe abundance)	rhizobiome trait
HN	MO46	Bryobacter	-6.50912180574269	BLUP of ln(relative microbe abundance)	rhizobiome trait
HN	MO46	Nitrospira japonica	-6.14617010751646	BLUP of ln(relative microbe abundance)	rhizobiome trait
HN	MO46	Candidatus Nitrocosmicus oleophilus	-5.00647601663078	BLUP of ln(relative microbe abundance)	rhizobiome trait
HN	MO46	f_Nitrososphaeraceae Unknown Genus 2	-6.37881338486365	BLUP of ln(relative microbe abundance)	rhizobiome trait
HN	MO46	f_Nitrososphaeraceae Unknown Genus 1	-5.10179406691507	BLUP of ln(relative microbe abundance)	rhizobiome trait
HN	MO46	Terracidiphilus	-6.06260287088246	BLUP of ln(relative microbe abundance)	rhizobiome trait
HN	MO46	Terriglobus	-5.54502606406077	BLUP of ln(relative microbe abundance)	rhizobiome trait
HN	MO46	RB41 sp 2	-5.45505003504356	BLUP of ln(relative microbe abundance)	rhizobiome trait
HN	MO46	RB41 sp 1	-5.1923260115944	BLUP of ln(relative microbe abundance)	rhizobiome trait
HN	MO46	Aridibacter	-5.98651309465151	BLUP of ln(relative microbe abundance)	rhizobiome trait
HN	MO46	f_Blastocatellaceae Unknown Genus	-6.13423134202792	BLUP of ln(relative microbe abundance)	rhizobiome trait
HN	MO46	Luteolibacter pohnpeiensis	-5.80585111729393	BLUP of ln(relative microbe abundance)	rhizobiome trait
HN	MO46	Chthoniobacter flavus	-5.1764563349996	BLUP of ln(relative microbe abundance)	rhizobiome trait
HN	MO46	Candidatus Udaeobacter copiosus	-4.12126745314137	BLUP of ln(relative microbe abundance)	rhizobiome trait
HN	MO46	f_WD2101 soil group	-6.00875961188656	BLUP of ln(relative microbe abundance)	rhizobiome trait
HN	MO46	Chryseobacterium gleum	-6.10150236832554	BLUP of ln(relative microbe abundance)	rhizobiome trait
HN	MO46	Chryseobacterium joostei	-5.93320073479538	BLUP of ln(relative microbe abundance)	rhizobiome trait
HN	MO46	Chryseobacterium jejuense	-5.97014067270826	BLUP of ln(relative microbe abundance)	rhizobiome trait
HN	MO46	Chryseobacterium sp 1	-6.57686440175874	BLUP of ln(relative microbe abundance)	rhizobiome trait
HN	MO46	Chryseobacterium indologenes	-6.02277835108594	BLUP of ln(relative microbe abundance)	rhizobiome trait
HN	MO46	Chryseobacterium taiwanense	-6.14550328029634	BLUP of ln(relative microbe abundance)	rhizobiome trait
HN	MO46	Chryseobacterium sp 2	-6.1830677605013	BLUP of ln(relative microbe abundance)	rhizobiome trait
HN	MO46	Flavobacterium anatoliense	-6.69096161179554	BLUP of ln(relative microbe abundance)	rhizobiome trait
HN	MO46	Dyadobacter fermentans 3	-5.80544856742271	BLUP of ln(relative microbe abundance)	rhizobiome trait
HN	MO46	Dyadobacter fermentans 1	-5.43925869638833	BLUP of ln(relative microbe abundance)	rhizobiome trait
HN	MO46	Dyadobacter fermentans 2	-6.63489980729659	BLUP of ln(relative microbe abundance)	rhizobiome trait
HN	MO46	Sphingobacterium siyangense-multivorum	-5.02150501245141	BLUP of ln(relative microbe abundance)	rhizobiome trait
HN	MO46	Mucilaginibacter ximonensis	-6.47454928532422	BLUP of ln(relative microbe abundance)	rhizobiome trait
HN	MO46	Mucilaginibacter gossypii	-3.24641684694196	BLUP of ln(relative microbe abundance)	rhizobiome trait
HN	MO46	Pedobacter agri	-6.39406371803085	BLUP of ln(relative microbe abundance)	rhizobiome trait
HN	MO46	f_Sphingobacteriaceae Unknown Genus	-6.196223322038	BLUP of ln(relative microbe abundance)	rhizobiome trait
HN	MO46	Taibaiella chishuiensis	-6.34888158008888	BLUP of ln(relative microbe abundance)	rhizobiome trait
HN	MO46	Parafilimonas	-5.62030465794907	BLUP of ln(relative microbe abundance)	rhizobiome trait
HN	MO46	Filimonas sp 1	-5.99906825069412	BLUP of ln(relative microbe abundance)	rhizobiome trait
HN	MO46	Filimonas sp 2	-6.39153469480066	BLUP of ln(relative microbe abundance)	rhizobiome trait
HN	MO46	Chitinophaga pinensis	-6.45377540851342	BLUP of ln(relative microbe abundance)	rhizobiome trait
HN	MO46	Chitinophaga filiformis	-6.57224164858718	BLUP of ln(relative microbe abundance)	rhizobiome trait
HN	MO46	Chitinophaga ginsengihumi	-5.79415674498838	BLUP of ln(relative microbe abundance)	rhizobiome trait
HN	MO46	Chitinophaga sancti	-5.28875087000079	BLUP of ln(relative microbe abundance)	rhizobiome trait
HN	MO46	Chitinophaga eiseniae	-4.41608717878706	BLUP of ln(relative microbe abundance)	rhizobiome trait
HN	MO46	Chitinophaga polysaccharea	-6.37265063308298	BLUP of ln(relative microbe abundance)	rhizobiome trait
HN	MO46	Chitinophaga arvensicola	-4.36760469379215	BLUP of ln(relative microbe abundance)	rhizobiome trait
HN	MO46	Niabella yanshanensis	-6.34124348949167	BLUP of ln(relative microbe abundance)	rhizobiome trait
HN	MO46	f_Chitinophagaceae Unknown Genus	-5.24046087936834	BLUP of ln(relative microbe abundance)	rhizobiome trait
HN	MO46	Niastella	-4.54276465043317	BLUP of ln(relative microbe abundance)	rhizobiome trait
HN	MO46	Flavisolibacter-Puia	-5.41406082134471	BLUP of ln(relative microbe abundance)	rhizobiome trait
HN	MO46	f_LWQ8	-5.6519463784043404	BLUP of ln(relative microbe abundance)	rhizobiome trait
HN	MO46	TM7a sp 2	-6.15007907572535	BLUP of ln(relative microbe abundance)	rhizobiome trait
HN	MO46	TM7a sp 1	-6.53989696602972	BLUP of ln(relative microbe abundance)	rhizobiome trait
HN	MO46	Gemmatimonas	-5.56982080974281	BLUP of ln(relative microbe abundance)	rhizobiome trait
HN	MO46	Bacillus aryabhattai	-5.29879086776901	BLUP of ln(relative microbe abundance)	rhizobiome trait
HN	MO46	Bacillus anthracis	-6.32096853571179	BLUP of ln(relative microbe abundance)	rhizobiome trait
HN	MO46	Bacillus fumarioli	-4.1464276763525	BLUP of ln(relative microbe abundance)	rhizobiome trait
HN	MO46	Gaiella	-6.0914747057914	BLUP of ln(relative microbe abundance)	rhizobiome trait
HN	MO46	Conexibacter	-5.94773570801821	BLUP of ln(relative microbe abundance)	rhizobiome trait
HN	MO46	Solirubrobacter	-5.84042724489249	BLUP of ln(relative microbe abundance)	rhizobiome trait
HN	MO46	Ilumatobacter	-6.09695220693252	BLUP of ln(relative microbe abundance)	rhizobiome trait
HN	MO46	Blastococcus	-5.89719985010715	BLUP of ln(relative microbe abundance)	rhizobiome trait
HN	MO46	Kribbella karoonensis	-5.3097210521696	BLUP of ln(relative microbe abundance)	rhizobiome trait
HN	MO46	Marmoricola	-4.77528797034944	BLUP of ln(relative microbe abundance)	rhizobiome trait
HN	MO46	Nocardioides	-4.90430340534741	BLUP of ln(relative microbe abundance)	rhizobiome trait
HN	MO46	Catenulispora acidiphila	-5.36869680141269	BLUP of ln(relative microbe abundance)	rhizobiome trait
HN	MO46	Mycobacterium	-5.6962594281054	BLUP of ln(relative microbe abundance)	rhizobiome trait
HN	MO46	Amycolatopsis mediterranei	-6.16222353643951	BLUP of ln(relative microbe abundance)	rhizobiome trait
HN	MO46	Pseudonocardia	-6.05235770880768	BLUP of ln(relative microbe abundance)	rhizobiome trait
HN	MO46	Acidothermus	-5.69788708191678	BLUP of ln(relative microbe abundance)	rhizobiome trait
HN	MO46	Cellulomonas aerilata	-6.00410503778777	BLUP of ln(relative microbe abundance)	rhizobiome trait
HN	MO46	Galbitalea	-6.23485741582489	BLUP of ln(relative microbe abundance)	rhizobiome trait
HN	MO46	Microbacterium testaceum	-5.02009482512665	BLUP of ln(relative microbe abundance)	rhizobiome trait
HN	MO46	Oryzihumus terrae	-6.02966683889801	BLUP of ln(relative microbe abundance)	rhizobiome trait
HN	MO46	Knoellia-Lapillicoccus	-5.75590615667264	BLUP of ln(relative microbe abundance)	rhizobiome trait
HN	MO46	Pseudarthrobacter	-5.07035181613925	BLUP of ln(relative microbe abundance)	rhizobiome trait
HN	MO46	Arthrobacter ramosus	-6.52634158101629	BLUP of ln(relative microbe abundance)	rhizobiome trait
HN	MO46	f_Kineosporiaceae	-6.13147978864441	BLUP of ln(relative microbe abundance)	rhizobiome trait
HN	MO46	Streptomyces sp 1	-6.63855224532989	BLUP of ln(relative microbe abundance)	rhizobiome trait
HN	MO46	Kitasatospora setae	-5.97465180622707	BLUP of ln(relative microbe abundance)	rhizobiome trait
HN	MO46	Streptomyces puniciscabiei-clavuligerus	-4.53773130061148	BLUP of ln(relative microbe abundance)	rhizobiome trait
HN	MO46	Pseudomonas umsongensis	-6.31229955818502	BLUP of ln(relative microbe abundance)	rhizobiome trait
HN	MO46	Pseudomonas parafulva	-4.84694103654645	BLUP of ln(relative microbe abundance)	rhizobiome trait
HN	MO46	Pseudomonas sp 1	-5.81984166373647	BLUP of ln(relative microbe abundance)	rhizobiome trait
HN	MO46	Pseudomonas chlororaphis	-6.4451085458381	BLUP of ln(relative microbe abundance)	rhizobiome trait
HN	MO46	Pseudomonas thivervalensis	-6.51598243678469	BLUP of ln(relative microbe abundance)	rhizobiome trait
HN	MO46	Pseudomonas mediterranea	-6.31257761813058	BLUP of ln(relative microbe abundance)	rhizobiome trait
HN	MO46	Pseudomonas citronellolis	-6.12625150315368	BLUP of ln(relative microbe abundance)	rhizobiome trait
HN	MO46	Steroidobacter	-6.27652299478807	BLUP of ln(relative microbe abundance)	rhizobiome trait
HN	MO46	Acidibacter	-6.18152457586285	BLUP of ln(relative microbe abundance)	rhizobiome trait
HN	MO46	Paraburkholderia caffeinilytica	-6.20065908362549	BLUP of ln(relative microbe abundance)	rhizobiome trait
HN	MO46	f_A21b	-5.49112670418249	BLUP of ln(relative microbe abundance)	rhizobiome trait
HN	MO46	Massilia putida	-4.11194972565183	BLUP of ln(relative microbe abundance)	rhizobiome trait
HN	MO46	Massilia niabensis	-5.4082572219746	BLUP of ln(relative microbe abundance)	rhizobiome trait
HN	MO46	Massilia varians	-4.99791609550997	BLUP of ln(relative microbe abundance)	rhizobiome trait
HN	MO46	Massilia violaceinigra	-6.53712389374643	BLUP of ln(relative microbe abundance)	rhizobiome trait
HN	MO46	Pseudoduganella	-4.29405341438298	BLUP of ln(relative microbe abundance)	rhizobiome trait
HN	MO46	Duganella zoogloeoides	-5.83471626439772	BLUP of ln(relative microbe abundance)	rhizobiome trait
HN	MO46	Duganella radicis	-6.23863033320424	BLUP of ln(relative microbe abundance)	rhizobiome trait
HN	MO46	Achromobacter insolitus	-5.47456784186904	BLUP of ln(relative microbe abundance)	rhizobiome trait
HN	MO46	Ralstonia pickettii	-2.51231696259822	BLUP of ln(relative microbe abundance)	rhizobiome trait
HN	MO46	Herbaspirillum huttiense	-6.33339918532266	BLUP of ln(relative microbe abundance)	rhizobiome trait
HN	MO46	Ellin6067	-6.47118831137374	BLUP of ln(relative microbe abundance)	rhizobiome trait
HN	MO46	Piscinibacter	-5.32844071769664	BLUP of ln(relative microbe abundance)	rhizobiome trait
HN	MO46	Pelomonas saccharophila	-6.16731382683733	BLUP of ln(relative microbe abundance)	rhizobiome trait
HN	MO46	Delftia tsuruhatensis	-6.55358991583369	BLUP of ln(relative microbe abundance)	rhizobiome trait
HN	MO46	Variovorax paradoxus	-3.76126395446731	BLUP of ln(relative microbe abundance)	rhizobiome trait
HN	MO46	Variovorax soli	-6.73269807146893	BLUP of ln(relative microbe abundance)	rhizobiome trait
HN	MO46	f_Comamonadaceae Unknown Genus	-4.47687498467964	BLUP of ln(relative microbe abundance)	rhizobiome trait
HN	MO46	Burkholderia insecticola	-6.21729540865855	BLUP of ln(relative microbe abundance)	rhizobiome trait
HN	MO46	Burkholderia oklahomensis	-5.70771921705348	BLUP of ln(relative microbe abundance)	rhizobiome trait
HN	MO46	Burkholderia sp 3	-6.82344891807157	BLUP of ln(relative microbe abundance)	rhizobiome trait
HN	MO46	Burkholderia vietnamiensis	-3.85619795551302	BLUP of ln(relative microbe abundance)	rhizobiome trait
HN	MO46	Burkholderia pseudomallei	-3.84177408755169	BLUP of ln(relative microbe abundance)	rhizobiome trait
HN	MO47	Burkholderia sp 2	-4.04183747418269	BLUP of ln(relative microbe abundance)	rhizobiome trait
HN	MO47	Burkholderia sp 1	-6.52863042866737	BLUP of ln(relative microbe abundance)	rhizobiome trait
HN	MO47	Pantoea ananatis	-5.04193884523067	BLUP of ln(relative microbe abundance)	rhizobiome trait
HN	MO47	Salmonella bongori	-6.43051206533672	BLUP of ln(relative microbe abundance)	rhizobiome trait
HN	MO47	Enterobacter	-3.10265173160665	BLUP of ln(relative microbe abundance)	rhizobiome trait
HN	MO47	Acinetobacter nosocomialis	-4.27531114704935	BLUP of ln(relative microbe abundance)	rhizobiome trait
HN	MO47	Acinetobacter johnsonii	-6.07048327560741	BLUP of ln(relative microbe abundance)	rhizobiome trait
HN	MO47	Acinetobacter bouvetii	-6.49927321458884	BLUP of ln(relative microbe abundance)	rhizobiome trait
HN	MO47	Dyella jiangningensis	-4.34312882819214	BLUP of ln(relative microbe abundance)	rhizobiome trait
HN	MO47	Dyella marensis	-4.76898471618587	BLUP of ln(relative microbe abundance)	rhizobiome trait
HN	MO47	Luteibacter yeojuensis	-6.70260944330137	BLUP of ln(relative microbe abundance)	rhizobiome trait
HN	MO47	f_Xanthomonadaceae Unknown Genus	-6.16574912343277	BLUP of ln(relative microbe abundance)	rhizobiome trait
HN	MO47	Rudaea	-5.55121922626694	BLUP of ln(relative microbe abundance)	rhizobiome trait
HN	MO47	Arenimonas	-6.21355739203396	BLUP of ln(relative microbe abundance)	rhizobiome trait
HN	MO47	Stenotrophomonas pavanii	-4.75692960182889	BLUP of ln(relative microbe abundance)	rhizobiome trait
HN	MO47	Stenotrophomonas maltophilia	-6.27011261207131	BLUP of ln(relative microbe abundance)	rhizobiome trait
HN	MO47	Stenotrophomonas tumulicola	-5.84828402503332	BLUP of ln(relative microbe abundance)	rhizobiome trait
HN	MO47	Skermanella	-5.9085157992484	BLUP of ln(relative microbe abundance)	rhizobiome trait
HN	MO47	Labrys miyagiensis	-4.95840701228291	BLUP of ln(relative microbe abundance)	rhizobiome trait
HN	MO47	Bradyrhizobium elkanii	-4.32532153524421	BLUP of ln(relative microbe abundance)	rhizobiome trait
HN	MO47	Rhodoplanes	-5.33752411735769	BLUP of ln(relative microbe abundance)	rhizobiome trait
HN	MO47	Sphingomonas azotifigens-paucimobilis-leidyi	-5.8555173175145	BLUP of ln(relative microbe abundance)	rhizobiome trait
HN	MO47	Sphingomonas mali	-5.53782376417014	BLUP of ln(relative microbe abundance)	rhizobiome trait
HN	MO47	f_Sphingomonadaceae Unknown Genus	-5.12367209238956	BLUP of ln(relative microbe abundance)	rhizobiome trait
HN	MO47	Sphingoaurantiacus	-4.62374881199377	BLUP of ln(relative microbe abundance)	rhizobiome trait
HN	MO47	Sphingomonas limnosediminicola	-4.3744800518933	BLUP of ln(relative microbe abundance)	rhizobiome trait
HN	MO47	Sphingobium herbicidovorans 2	-3.75417888873947	BLUP of ln(relative microbe abundance)	rhizobiome trait
HN	MO47	Sphingobium herbicidovorans 1	-2.8822207297146	BLUP of ln(relative microbe abundance)	rhizobiome trait
HN	MO47	Sphingomonas crusticola	-5.5955778106643	BLUP of ln(relative microbe abundance)	rhizobiome trait
HN	MO47	Mesorhizobium huakuii	-5.02086535303165	BLUP of ln(relative microbe abundance)	rhizobiome trait
HN	MO47	Phenylobacterium muchangponense	-4.78921407430864	BLUP of ln(relative microbe abundance)	rhizobiome trait
HN	MO47	Rhizobium phaseoli-multihospitium-favelukesii	-5.58841080968031	BLUP of ln(relative microbe abundance)	rhizobiome trait
HN	MO47	Rhizobium mesosinicum	-5.49637911946404	BLUP of ln(relative microbe abundance)	rhizobiome trait
HN	MO47	Rhizobium daejeonense	-5.5863792627587	BLUP of ln(relative microbe abundance)	rhizobiome trait
HN	MO47	Neorhizobium	-6.57959968019054	BLUP of ln(relative microbe abundance)	rhizobiome trait
HN	MO47	Methylobacterium brachiatum	-6.44652958979207	BLUP of ln(relative microbe abundance)	rhizobiome trait
HN	MO47	Archangium gephyra	-6.29331356957046	BLUP of ln(relative microbe abundance)	rhizobiome trait
HN	MO47	Pajaroellobacter	-6.13817757814558	BLUP of ln(relative microbe abundance)	rhizobiome trait
HN	MO47	f_Vicinamibacteraceae	-4.96053325724222	BLUP of ln(relative microbe abundance)	rhizobiome trait
HN	MO47	f_JG30-KF-AS9	-5.86903742534639	BLUP of ln(relative microbe abundance)	rhizobiome trait
HN	MO47	Bryobacter	-6.52168058371488	BLUP of ln(relative microbe abundance)	rhizobiome trait
HN	MO47	Nitrospira japonica	-5.92738238706128	BLUP of ln(relative microbe abundance)	rhizobiome trait
HN	MO47	Candidatus Nitrocosmicus oleophilus	-5.04599592387776	BLUP of ln(relative microbe abundance)	rhizobiome trait
HN	MO47	f_Nitrososphaeraceae Unknown Genus 2	-6.40368851120173	BLUP of ln(relative microbe abundance)	rhizobiome trait
HN	MO47	f_Nitrososphaeraceae Unknown Genus 1	-5.12383561256225	BLUP of ln(relative microbe abundance)	rhizobiome trait
HN	MO47	Terracidiphilus	-6.07999612008061	BLUP of ln(relative microbe abundance)	rhizobiome trait
HN	MO47	Terriglobus	-5.64005607560626	BLUP of ln(relative microbe abundance)	rhizobiome trait
HN	MO47	RB41 sp 2	-5.48362868649534	BLUP of ln(relative microbe abundance)	rhizobiome trait
HN	MO47	RB41 sp 1	-5.12591273860642	BLUP of ln(relative microbe abundance)	rhizobiome trait
HN	MO47	Aridibacter	-5.9749734276565	BLUP of ln(relative microbe abundance)	rhizobiome trait
HN	MO47	f_Blastocatellaceae Unknown Genus	-6.03512888868516	BLUP of ln(relative microbe abundance)	rhizobiome trait
HN	MO47	Luteolibacter pohnpeiensis	-5.80829603295903	BLUP of ln(relative microbe abundance)	rhizobiome trait
HN	MO47	Chthoniobacter flavus	-5.24762862662421	BLUP of ln(relative microbe abundance)	rhizobiome trait
HN	MO47	Candidatus Udaeobacter copiosus	-4.15686757162436	BLUP of ln(relative microbe abundance)	rhizobiome trait
HN	MO47	f_WD2101 soil group	-5.97325751427953	BLUP of ln(relative microbe abundance)	rhizobiome trait
HN	MO47	Chryseobacterium gleum	-6.10150236832554	BLUP of ln(relative microbe abundance)	rhizobiome trait
HN	MO47	Chryseobacterium joostei	-5.93320073479538	BLUP of ln(relative microbe abundance)	rhizobiome trait
HN	MO47	Chryseobacterium jejuense	-5.97014067270826	BLUP of ln(relative microbe abundance)	rhizobiome trait
HN	MO47	Chryseobacterium sp 1	-6.5614091851908	BLUP of ln(relative microbe abundance)	rhizobiome trait
HN	MO47	Chryseobacterium indologenes	-6.02277835108594	BLUP of ln(relative microbe abundance)	rhizobiome trait
HN	MO47	Chryseobacterium taiwanense	-6.05114276581998	BLUP of ln(relative microbe abundance)	rhizobiome trait
HN	MO47	Chryseobacterium sp 2	-6.1830677605013	BLUP of ln(relative microbe abundance)	rhizobiome trait
HN	MO47	Flavobacterium anatoliense	-6.62787704562619	BLUP of ln(relative microbe abundance)	rhizobiome trait
HN	MO47	Dyadobacter fermentans 3	-5.54213888210667	BLUP of ln(relative microbe abundance)	rhizobiome trait
HN	MO47	Dyadobacter fermentans 1	-5.71970624920654	BLUP of ln(relative microbe abundance)	rhizobiome trait
HN	MO47	Dyadobacter fermentans 2	-6.63489981176311	BLUP of ln(relative microbe abundance)	rhizobiome trait
HN	MO47	Sphingobacterium siyangense-multivorum	-4.88434247448961	BLUP of ln(relative microbe abundance)	rhizobiome trait
HN	MO47	Mucilaginibacter ximonensis	-6.4748188456425	BLUP of ln(relative microbe abundance)	rhizobiome trait
HN	MO47	Mucilaginibacter gossypii	-3.24042218172742	BLUP of ln(relative microbe abundance)	rhizobiome trait
HN	MO47	Pedobacter agri	-6.39406371803085	BLUP of ln(relative microbe abundance)	rhizobiome trait
HN	MO47	f_Sphingobacteriaceae Unknown Genus	-6.28047038450681	BLUP of ln(relative microbe abundance)	rhizobiome trait
HN	MO47	Taibaiella chishuiensis	-6.37950828861457	BLUP of ln(relative microbe abundance)	rhizobiome trait
HN	MO47	Parafilimonas	-5.46612960462392	BLUP of ln(relative microbe abundance)	rhizobiome trait
HN	MO47	Filimonas sp 1	-6.01020413900381	BLUP of ln(relative microbe abundance)	rhizobiome trait
HN	MO47	Filimonas sp 2	-6.12287137094746	BLUP of ln(relative microbe abundance)	rhizobiome trait
HN	MO47	Chitinophaga pinensis	-6.33788000672929	BLUP of ln(relative microbe abundance)	rhizobiome trait
HN	MO47	Chitinophaga filiformis	-6.60078565928068	BLUP of ln(relative microbe abundance)	rhizobiome trait
HN	MO47	Chitinophaga ginsengihumi	-5.88615767908115	BLUP of ln(relative microbe abundance)	rhizobiome trait
HN	MO47	Chitinophaga sancti	-5.09181871572909	BLUP of ln(relative microbe abundance)	rhizobiome trait
HN	MO47	Chitinophaga eiseniae	-4.68527214336553	BLUP of ln(relative microbe abundance)	rhizobiome trait
HN	MO47	Chitinophaga polysaccharea	-6.36236587144608	BLUP of ln(relative microbe abundance)	rhizobiome trait
HN	MO47	Chitinophaga arvensicola	-4.36760469507254	BLUP of ln(relative microbe abundance)	rhizobiome trait
HN	MO47	Niabella yanshanensis	-6.37844395888635	BLUP of ln(relative microbe abundance)	rhizobiome trait
HN	MO47	f_Chitinophagaceae Unknown Genus	-5.22167520856225	BLUP of ln(relative microbe abundance)	rhizobiome trait
HN	MO47	Niastella	-4.66907926070634	BLUP of ln(relative microbe abundance)	rhizobiome trait
HN	MO47	Flavisolibacter-Puia	-5.41406082170611	BLUP of ln(relative microbe abundance)	rhizobiome trait
HN	MO47	f_LWQ8	-5.68031750211612	BLUP of ln(relative microbe abundance)	rhizobiome trait
HN	MO47	TM7a sp 2	-6.170967986176	BLUP of ln(relative microbe abundance)	rhizobiome trait
HN	MO47	TM7a sp 1	-6.51105640078781	BLUP of ln(relative microbe abundance)	rhizobiome trait
HN	MO47	Gemmatimonas	-5.79479438582421	BLUP of ln(relative microbe abundance)	rhizobiome trait
HN	MO47	Bacillus aryabhattai	-5.67929329925748	BLUP of ln(relative microbe abundance)	rhizobiome trait
HN	MO47	Bacillus anthracis	-6.27280409832808	BLUP of ln(relative microbe abundance)	rhizobiome trait
HN	MO47	Bacillus fumarioli	-4.31434041865059	BLUP of ln(relative microbe abundance)	rhizobiome trait
HN	MO47	Gaiella	-6.17192713097464	BLUP of ln(relative microbe abundance)	rhizobiome trait
HN	MO47	Conexibacter	-5.74752084505321	BLUP of ln(relative microbe abundance)	rhizobiome trait
HN	MO47	Solirubrobacter	-5.84042724547048	BLUP of ln(relative microbe abundance)	rhizobiome trait
HN	MO47	Ilumatobacter	-6.02416772343492	BLUP of ln(relative microbe abundance)	rhizobiome trait
HN	MO47	Blastococcus	-5.98469493625786	BLUP of ln(relative microbe abundance)	rhizobiome trait
HN	MO47	Kribbella karoonensis	-5.22799723503178	BLUP of ln(relative microbe abundance)	rhizobiome trait
HN	MO47	Marmoricola	-4.76711898836383	BLUP of ln(relative microbe abundance)	rhizobiome trait
HN	MO47	Nocardioides	-4.88716029003298	BLUP of ln(relative microbe abundance)	rhizobiome trait
HN	MO47	Catenulispora acidiphila	-5.5190041988689	BLUP of ln(relative microbe abundance)	rhizobiome trait
HN	MO47	Mycobacterium	-5.67877703451161	BLUP of ln(relative microbe abundance)	rhizobiome trait
HN	MO47	Amycolatopsis mediterranei	-6.00494886569562	BLUP of ln(relative microbe abundance)	rhizobiome trait
HN	MO47	Pseudonocardia	-5.82262141101694	BLUP of ln(relative microbe abundance)	rhizobiome trait
HN	MO47	Acidothermus	-5.58311172898437	BLUP of ln(relative microbe abundance)	rhizobiome trait
HN	MO47	Cellulomonas aerilata	-5.99591837304197	BLUP of ln(relative microbe abundance)	rhizobiome trait
HN	MO47	Galbitalea	-6.24254267408203	BLUP of ln(relative microbe abundance)	rhizobiome trait
HN	MO47	Microbacterium testaceum	-5.05957181315616	BLUP of ln(relative microbe abundance)	rhizobiome trait
HN	MO47	Oryzihumus terrae	-5.97314749897224	BLUP of ln(relative microbe abundance)	rhizobiome trait
HN	MO47	Knoellia-Lapillicoccus	-5.75291085599644	BLUP of ln(relative microbe abundance)	rhizobiome trait
HN	MO47	Pseudarthrobacter	-4.93531168475652	BLUP of ln(relative microbe abundance)	rhizobiome trait
HN	MO47	Arthrobacter ramosus	-6.49955476296529	BLUP of ln(relative microbe abundance)	rhizobiome trait
HN	MO47	f_Kineosporiaceae	-6.13147978864441	BLUP of ln(relative microbe abundance)	rhizobiome trait
HN	MO47	Streptomyces sp 1	-6.43274256248877	BLUP of ln(relative microbe abundance)	rhizobiome trait
HN	MO47	Kitasatospora setae	-5.99011227608824	BLUP of ln(relative microbe abundance)	rhizobiome trait
HN	MO47	Streptomyces puniciscabiei-clavuligerus	-4.34579924488194	BLUP of ln(relative microbe abundance)	rhizobiome trait
HN	MO47	Pseudomonas umsongensis	-6.41024411180153	BLUP of ln(relative microbe abundance)	rhizobiome trait
HN	MO47	Pseudomonas parafulva	-4.9291254872995	BLUP of ln(relative microbe abundance)	rhizobiome trait
HN	MO47	Pseudomonas sp 1	-5.88829323140882	BLUP of ln(relative microbe abundance)	rhizobiome trait
HN	MO47	Pseudomonas chlororaphis	-6.48201678518459	BLUP of ln(relative microbe abundance)	rhizobiome trait
HN	MO47	Pseudomonas thivervalensis	-6.51598243678469	BLUP of ln(relative microbe abundance)	rhizobiome trait
HN	MO47	Pseudomonas mediterranea	-6.31257761818805	BLUP of ln(relative microbe abundance)	rhizobiome trait
HN	MO47	Pseudomonas citronellolis	-6.12625150315368	BLUP of ln(relative microbe abundance)	rhizobiome trait
HN	MO47	Steroidobacter	-6.25557226135795	BLUP of ln(relative microbe abundance)	rhizobiome trait
HN	MO47	Acidibacter	-6.21301630076811	BLUP of ln(relative microbe abundance)	rhizobiome trait
HN	MO47	Paraburkholderia caffeinilytica	-6.32031926081624	BLUP of ln(relative microbe abundance)	rhizobiome trait
HN	MO47	f_A21b	-5.68605045463706	BLUP of ln(relative microbe abundance)	rhizobiome trait
HN	MO47	Massilia putida	-4.08040896848956	BLUP of ln(relative microbe abundance)	rhizobiome trait
HN	MO47	Massilia niabensis	-5.15563148653479	BLUP of ln(relative microbe abundance)	rhizobiome trait
HN	MO47	Massilia varians	-4.99791609855529	BLUP of ln(relative microbe abundance)	rhizobiome trait
HN	MO47	Massilia violaceinigra	-6.56960682285788	BLUP of ln(relative microbe abundance)	rhizobiome trait
HN	MO47	Pseudoduganella	-4.21177269367416	BLUP of ln(relative microbe abundance)	rhizobiome trait
HN	MO47	Duganella zoogloeoides	-5.80997854627705	BLUP of ln(relative microbe abundance)	rhizobiome trait
HN	MO47	Duganella radicis	-6.22666577680723	BLUP of ln(relative microbe abundance)	rhizobiome trait
HN	MO47	Achromobacter insolitus	-5.43549499175622	BLUP of ln(relative microbe abundance)	rhizobiome trait
HN	MO47	Ralstonia pickettii	-2.6673825538929	BLUP of ln(relative microbe abundance)	rhizobiome trait
HN	MO47	Herbaspirillum huttiense	-6.29330722150563	BLUP of ln(relative microbe abundance)	rhizobiome trait
HN	MO47	Ellin6067	-6.46907984086118	BLUP of ln(relative microbe abundance)	rhizobiome trait
HN	MO47	Piscinibacter	-5.43862087272561	BLUP of ln(relative microbe abundance)	rhizobiome trait
HN	MO47	Pelomonas saccharophila	-6.08567459615275	BLUP of ln(relative microbe abundance)	rhizobiome trait
HN	MO47	Delftia tsuruhatensis	-6.50216057418573	BLUP of ln(relative microbe abundance)	rhizobiome trait
HN	MO47	Variovorax paradoxus	-3.77374868088234	BLUP of ln(relative microbe abundance)	rhizobiome trait
HN	MO47	Variovorax soli	-6.73269807160427	BLUP of ln(relative microbe abundance)	rhizobiome trait
HN	MO47	f_Comamonadaceae Unknown Genus	-4.50823409559766	BLUP of ln(relative microbe abundance)	rhizobiome trait
HN	MO47	Burkholderia insecticola	-6.20258165929729	BLUP of ln(relative microbe abundance)	rhizobiome trait
HN	MO47	Burkholderia oklahomensis	-5.51029285994375	BLUP of ln(relative microbe abundance)	rhizobiome trait
HN	MO47	Burkholderia sp 3	-6.82344891803286	BLUP of ln(relative microbe abundance)	rhizobiome trait
HN	MO47	Burkholderia vietnamiensis	-3.85339181914116	BLUP of ln(relative microbe abundance)	rhizobiome trait
HN	MO47	Burkholderia pseudomallei	-3.66746688303852	BLUP of ln(relative microbe abundance)	rhizobiome trait
HN	MP339	Burkholderia sp 2	-4.08275892335433	BLUP of ln(relative microbe abundance)	rhizobiome trait
HN	MP339	Burkholderia sp 1	-6.43865865126997	BLUP of ln(relative microbe abundance)	rhizobiome trait
HN	MP339	Pantoea ananatis	-4.91128411387188	BLUP of ln(relative microbe abundance)	rhizobiome trait
HN	MP339	Salmonella bongori	-6.56871949454199	BLUP of ln(relative microbe abundance)	rhizobiome trait
HN	MP339	Enterobacter	-3.10103719271772	BLUP of ln(relative microbe abundance)	rhizobiome trait
HN	MP339	Acinetobacter nosocomialis	-4.24877971216315	BLUP of ln(relative microbe abundance)	rhizobiome trait
HN	MP339	Acinetobacter johnsonii	-5.91169512444216	BLUP of ln(relative microbe abundance)	rhizobiome trait
HN	MP339	Acinetobacter bouvetii	-6.42551931119864	BLUP of ln(relative microbe abundance)	rhizobiome trait
HN	MP339	Dyella jiangningensis	-4.57361264793154	BLUP of ln(relative microbe abundance)	rhizobiome trait
HN	MP339	Dyella marensis	-4.75734700485882	BLUP of ln(relative microbe abundance)	rhizobiome trait
HN	MP339	Luteibacter yeojuensis	-6.67864859861631	BLUP of ln(relative microbe abundance)	rhizobiome trait
HN	MP339	f_Xanthomonadaceae Unknown Genus	-6.16574912677796	BLUP of ln(relative microbe abundance)	rhizobiome trait
HN	MP339	Rudaea	-5.43504772921022	BLUP of ln(relative microbe abundance)	rhizobiome trait
HN	MP339	Arenimonas	-6.33946820838259	BLUP of ln(relative microbe abundance)	rhizobiome trait
HN	MP339	Stenotrophomonas pavanii	-4.75692960416972	BLUP of ln(relative microbe abundance)	rhizobiome trait
HN	MP339	Stenotrophomonas maltophilia	-6.27011261112856	BLUP of ln(relative microbe abundance)	rhizobiome trait
HN	MP339	Stenotrophomonas tumulicola	-5.67799114080732	BLUP of ln(relative microbe abundance)	rhizobiome trait
HN	MP339	Skermanella	-5.93140245957167	BLUP of ln(relative microbe abundance)	rhizobiome trait
HN	MP339	Labrys miyagiensis	-4.83000739122251	BLUP of ln(relative microbe abundance)	rhizobiome trait
HN	MP339	Bradyrhizobium elkanii	-4.2688489577069	BLUP of ln(relative microbe abundance)	rhizobiome trait
HN	MP339	Rhodoplanes	-5.15798163299775	BLUP of ln(relative microbe abundance)	rhizobiome trait
HN	MP339	Sphingomonas azotifigens-paucimobilis-leidyi	-5.8555173175145	BLUP of ln(relative microbe abundance)	rhizobiome trait
HN	MP339	Sphingomonas mali	-5.53782376417014	BLUP of ln(relative microbe abundance)	rhizobiome trait
HN	MP339	f_Sphingomonadaceae Unknown Genus	-5.11389299719685	BLUP of ln(relative microbe abundance)	rhizobiome trait
HN	MP339	Sphingoaurantiacus	-4.57565398779031	BLUP of ln(relative microbe abundance)	rhizobiome trait
HN	MP339	Sphingomonas limnosediminicola	-4.37448005171375	BLUP of ln(relative microbe abundance)	rhizobiome trait
HN	MP339	Sphingobium herbicidovorans 2	-4.08749233882066	BLUP of ln(relative microbe abundance)	rhizobiome trait
HN	MP339	Sphingobium herbicidovorans 1	-2.84613657404478	BLUP of ln(relative microbe abundance)	rhizobiome trait
HN	MP339	Sphingomonas crusticola	-5.59557781035269	BLUP of ln(relative microbe abundance)	rhizobiome trait
HN	MP339	Mesorhizobium huakuii	-4.97670928189112	BLUP of ln(relative microbe abundance)	rhizobiome trait
HN	MP339	Phenylobacterium muchangponense	-4.6349307218018	BLUP of ln(relative microbe abundance)	rhizobiome trait
HN	MP339	Rhizobium phaseoli-multihospitium-favelukesii	-5.69964512214349	BLUP of ln(relative microbe abundance)	rhizobiome trait
HN	MP339	Rhizobium mesosinicum	-5.49637911946663	BLUP of ln(relative microbe abundance)	rhizobiome trait
HN	MP339	Rhizobium daejeonense	-5.18030571370399	BLUP of ln(relative microbe abundance)	rhizobiome trait
HN	MP339	Neorhizobium	-6.57959968113498	BLUP of ln(relative microbe abundance)	rhizobiome trait
HN	MP339	Methylobacterium brachiatum	-6.44893593224623	BLUP of ln(relative microbe abundance)	rhizobiome trait
HN	MP339	Archangium gephyra	-6.34422000501613	BLUP of ln(relative microbe abundance)	rhizobiome trait
HN	MP339	Pajaroellobacter	-6.14776171470554	BLUP of ln(relative microbe abundance)	rhizobiome trait
HN	MP339	f_Vicinamibacteraceae	-4.76894709942355	BLUP of ln(relative microbe abundance)	rhizobiome trait
HN	MP339	f_JG30-KF-AS9	-5.90826402138628	BLUP of ln(relative microbe abundance)	rhizobiome trait
HN	MP339	Bryobacter	-6.53783163978986	BLUP of ln(relative microbe abundance)	rhizobiome trait
HN	MP339	Nitrospira japonica	-5.83410941655002	BLUP of ln(relative microbe abundance)	rhizobiome trait
HN	MP339	Candidatus Nitrocosmicus oleophilus	-4.97563313902847	BLUP of ln(relative microbe abundance)	rhizobiome trait
HN	MP339	f_Nitrososphaeraceae Unknown Genus 2	-6.38879722981813	BLUP of ln(relative microbe abundance)	rhizobiome trait
HN	MP339	f_Nitrososphaeraceae Unknown Genus 1	-4.88492227478599	BLUP of ln(relative microbe abundance)	rhizobiome trait
HN	MP339	Terracidiphilus	-6.06254385302008	BLUP of ln(relative microbe abundance)	rhizobiome trait
HN	MP339	Terriglobus	-5.65970898781289	BLUP of ln(relative microbe abundance)	rhizobiome trait
HN	MP339	RB41 sp 2	-5.42134580033	BLUP of ln(relative microbe abundance)	rhizobiome trait
HN	MP339	RB41 sp 1	-5.15151067013501	BLUP of ln(relative microbe abundance)	rhizobiome trait
HN	MP339	Aridibacter	-6.12730923386776	BLUP of ln(relative microbe abundance)	rhizobiome trait
HN	MP339	f_Blastocatellaceae Unknown Genus	-6.08403679928485	BLUP of ln(relative microbe abundance)	rhizobiome trait
HN	MP339	Luteolibacter pohnpeiensis	-5.81691479823196	BLUP of ln(relative microbe abundance)	rhizobiome trait
HN	MP339	Chthoniobacter flavus	-5.26282459518092	BLUP of ln(relative microbe abundance)	rhizobiome trait
HN	MP339	Candidatus Udaeobacter copiosus	-3.98322317556178	BLUP of ln(relative microbe abundance)	rhizobiome trait
HN	MP339	f_WD2101 soil group	-5.9036163350899296	BLUP of ln(relative microbe abundance)	rhizobiome trait
HN	MP339	Chryseobacterium gleum	-6.10150236832554	BLUP of ln(relative microbe abundance)	rhizobiome trait
HN	MP339	Chryseobacterium joostei	-5.93320073479538	BLUP of ln(relative microbe abundance)	rhizobiome trait
HN	MP339	Chryseobacterium jejuense	-5.97014067270826	BLUP of ln(relative microbe abundance)	rhizobiome trait
HN	MP339	Chryseobacterium sp 1	-6.40843888923368	BLUP of ln(relative microbe abundance)	rhizobiome trait
HN	MP339	Chryseobacterium indologenes	-6.02277835108594	BLUP of ln(relative microbe abundance)	rhizobiome trait
HN	MP339	Chryseobacterium taiwanense	-6.11796632458847	BLUP of ln(relative microbe abundance)	rhizobiome trait
HN	MP339	Chryseobacterium sp 2	-6.1830677605013	BLUP of ln(relative microbe abundance)	rhizobiome trait
HN	MP339	Flavobacterium anatoliense	-6.66257730429054	BLUP of ln(relative microbe abundance)	rhizobiome trait
HN	MP339	Dyadobacter fermentans 3	-5.71600178616484	BLUP of ln(relative microbe abundance)	rhizobiome trait
HN	MP339	Dyadobacter fermentans 1	-5.78875165079326	BLUP of ln(relative microbe abundance)	rhizobiome trait
HN	MP339	Dyadobacter fermentans 2	-6.63489980866168	BLUP of ln(relative microbe abundance)	rhizobiome trait
HN	MP339	Sphingobacterium siyangense-multivorum	-4.9264062873504	BLUP of ln(relative microbe abundance)	rhizobiome trait
HN	MP339	Mucilaginibacter ximonensis	-6.48345611895335	BLUP of ln(relative microbe abundance)	rhizobiome trait
HN	MP339	Mucilaginibacter gossypii	-3.28365011726128	BLUP of ln(relative microbe abundance)	rhizobiome trait
HN	MP339	Pedobacter agri	-6.39406371803085	BLUP of ln(relative microbe abundance)	rhizobiome trait
HN	MP339	f_Sphingobacteriaceae Unknown Genus	-6.0916602558305	BLUP of ln(relative microbe abundance)	rhizobiome trait
HN	MP339	Taibaiella chishuiensis	-6.3890768677311	BLUP of ln(relative microbe abundance)	rhizobiome trait
HN	MP339	Parafilimonas	-5.45267490991359	BLUP of ln(relative microbe abundance)	rhizobiome trait
HN	MP339	Filimonas sp 1	-6.03598111962108	BLUP of ln(relative microbe abundance)	rhizobiome trait
HN	MP339	Filimonas sp 2	-6.28646826608909	BLUP of ln(relative microbe abundance)	rhizobiome trait
HN	MP339	Chitinophaga pinensis	-6.23158229296898	BLUP of ln(relative microbe abundance)	rhizobiome trait
HN	MP339	Chitinophaga filiformis	-6.62934108056145	BLUP of ln(relative microbe abundance)	rhizobiome trait
HN	MP339	Chitinophaga ginsengihumi	-5.86583779434207	BLUP of ln(relative microbe abundance)	rhizobiome trait
HN	MP339	Chitinophaga sancti	-5.13041478262379	BLUP of ln(relative microbe abundance)	rhizobiome trait
HN	MP339	Chitinophaga eiseniae	-4.77441485098515	BLUP of ln(relative microbe abundance)	rhizobiome trait
HN	MP339	Chitinophaga polysaccharea	-6.35393869401775	BLUP of ln(relative microbe abundance)	rhizobiome trait
HN	MP339	Chitinophaga arvensicola	-4.36760469516366	BLUP of ln(relative microbe abundance)	rhizobiome trait
HN	MP339	Niabella yanshanensis	-6.26231818518931	BLUP of ln(relative microbe abundance)	rhizobiome trait
HN	MP339	f_Chitinophagaceae Unknown Genus	-5.08689173701033	BLUP of ln(relative microbe abundance)	rhizobiome trait
HN	MP339	Niastella	-4.633332459398	BLUP of ln(relative microbe abundance)	rhizobiome trait
HN	MP339	Flavisolibacter-Puia	-5.41406082184775	BLUP of ln(relative microbe abundance)	rhizobiome trait
HN	MP339	f_LWQ8	-5.58526982730487	BLUP of ln(relative microbe abundance)	rhizobiome trait
HN	MP339	TM7a sp 2	-6.16046556642076	BLUP of ln(relative microbe abundance)	rhizobiome trait
HN	MP339	TM7a sp 1	-6.5498504678251	BLUP of ln(relative microbe abundance)	rhizobiome trait
HN	MP339	Gemmatimonas	-5.94975157264957	BLUP of ln(relative microbe abundance)	rhizobiome trait
HN	MP339	Bacillus aryabhattai	-5.46841891891986	BLUP of ln(relative microbe abundance)	rhizobiome trait
HN	MP339	Bacillus anthracis	-6.25091652020956	BLUP of ln(relative microbe abundance)	rhizobiome trait
HN	MP339	Bacillus fumarioli	-3.8397300835964	BLUP of ln(relative microbe abundance)	rhizobiome trait
HN	MP339	Gaiella	-6.24613067742048	BLUP of ln(relative microbe abundance)	rhizobiome trait
HN	MP339	Conexibacter	-6.04806139458052	BLUP of ln(relative microbe abundance)	rhizobiome trait
HN	MP339	Solirubrobacter	-5.84042724509793	BLUP of ln(relative microbe abundance)	rhizobiome trait
HN	MP339	Ilumatobacter	-6.24456815592757	BLUP of ln(relative microbe abundance)	rhizobiome trait
HN	MP339	Blastococcus	-5.96772796896895	BLUP of ln(relative microbe abundance)	rhizobiome trait
HN	MP339	Kribbella karoonensis	-5.28728292371562	BLUP of ln(relative microbe abundance)	rhizobiome trait
HN	MP339	Marmoricola	-4.78137961374828	BLUP of ln(relative microbe abundance)	rhizobiome trait
HN	MP339	Nocardioides	-4.89823482580431	BLUP of ln(relative microbe abundance)	rhizobiome trait
HN	MP339	Catenulispora acidiphila	-5.31960303356966	BLUP of ln(relative microbe abundance)	rhizobiome trait
HN	MP339	Mycobacterium	-5.62274897488289	BLUP of ln(relative microbe abundance)	rhizobiome trait
HN	MP339	Amycolatopsis mediterranei	-5.98733466581418	BLUP of ln(relative microbe abundance)	rhizobiome trait
HN	MP339	Pseudonocardia	-6.02938151303102	BLUP of ln(relative microbe abundance)	rhizobiome trait
HN	MP339	Acidothermus	-5.54004197015266	BLUP of ln(relative microbe abundance)	rhizobiome trait
HN	MP339	Cellulomonas aerilata	-6.00556558001081	BLUP of ln(relative microbe abundance)	rhizobiome trait
HN	MP339	Galbitalea	-6.2638453410503	BLUP of ln(relative microbe abundance)	rhizobiome trait
HN	MP339	Microbacterium testaceum	-5.06846889952176	BLUP of ln(relative microbe abundance)	rhizobiome trait
HN	MP339	Oryzihumus terrae	-5.96478038137104	BLUP of ln(relative microbe abundance)	rhizobiome trait
HN	MP339	Knoellia-Lapillicoccus	-5.76984324347947	BLUP of ln(relative microbe abundance)	rhizobiome trait
HN	MP339	Pseudarthrobacter	-4.95549326250487	BLUP of ln(relative microbe abundance)	rhizobiome trait
HN	MP339	Arthrobacter ramosus	-6.49269674552529	BLUP of ln(relative microbe abundance)	rhizobiome trait
HN	MP339	f_Kineosporiaceae	-6.13147978864441	BLUP of ln(relative microbe abundance)	rhizobiome trait
HN	MP339	Streptomyces sp 1	-6.63855224532989	BLUP of ln(relative microbe abundance)	rhizobiome trait
HN	MP339	Kitasatospora setae	-5.95910998260673	BLUP of ln(relative microbe abundance)	rhizobiome trait
HN	MP339	Streptomyces puniciscabiei-clavuligerus	-4.48169946462388	BLUP of ln(relative microbe abundance)	rhizobiome trait
HN	MP339	Pseudomonas umsongensis	-6.45961361381556	BLUP of ln(relative microbe abundance)	rhizobiome trait
HN	MP339	Pseudomonas parafulva	-5.01601347785309	BLUP of ln(relative microbe abundance)	rhizobiome trait
HN	MP339	Pseudomonas sp 1	-6.05371916571559	BLUP of ln(relative microbe abundance)	rhizobiome trait
HN	MP339	Pseudomonas chlororaphis	-6.37558779702306	BLUP of ln(relative microbe abundance)	rhizobiome trait
HN	MP339	Pseudomonas thivervalensis	-6.51598243678469	BLUP of ln(relative microbe abundance)	rhizobiome trait
HN	MP339	Pseudomonas mediterranea	-6.31257761736336	BLUP of ln(relative microbe abundance)	rhizobiome trait
HN	MP339	Pseudomonas citronellolis	-6.12625150315368	BLUP of ln(relative microbe abundance)	rhizobiome trait
HN	MP339	Steroidobacter	-6.35413069559463	BLUP of ln(relative microbe abundance)	rhizobiome trait
HN	MP339	Acidibacter	-6.19848409534594	BLUP of ln(relative microbe abundance)	rhizobiome trait
HN	MP339	Paraburkholderia caffeinilytica	-6.21473519014276	BLUP of ln(relative microbe abundance)	rhizobiome trait
HN	MP339	f_A21b	-5.75129330969936	BLUP of ln(relative microbe abundance)	rhizobiome trait
HN	MP339	Massilia putida	-4.00501153161581	BLUP of ln(relative microbe abundance)	rhizobiome trait
HN	MP339	Massilia niabensis	-5.23640135725931	BLUP of ln(relative microbe abundance)	rhizobiome trait
HN	MP339	Massilia varians	-4.99791609398729	BLUP of ln(relative microbe abundance)	rhizobiome trait
HN	MP339	Massilia violaceinigra	-6.55757502819881	BLUP of ln(relative microbe abundance)	rhizobiome trait
HN	MP339	Pseudoduganella	-4.13728409582653	BLUP of ln(relative microbe abundance)	rhizobiome trait
HN	MP339	Duganella zoogloeoides	-5.8309930573210504	BLUP of ln(relative microbe abundance)	rhizobiome trait
HN	MP339	Duganella radicis	-6.23863033320424	BLUP of ln(relative microbe abundance)	rhizobiome trait
HN	MP339	Achromobacter insolitus	-5.44057363613097	BLUP of ln(relative microbe abundance)	rhizobiome trait
HN	MP339	Ralstonia pickettii	-2.62315058590903	BLUP of ln(relative microbe abundance)	rhizobiome trait
HN	MP339	Herbaspirillum huttiense	-6.30487372310293	BLUP of ln(relative microbe abundance)	rhizobiome trait
HN	MP339	Ellin6067	-6.46944254173562	BLUP of ln(relative microbe abundance)	rhizobiome trait
HN	MP339	Piscinibacter	-5.55253554650143	BLUP of ln(relative microbe abundance)	rhizobiome trait
HN	MP339	Pelomonas saccharophila	-6.0189856280092	BLUP of ln(relative microbe abundance)	rhizobiome trait
HN	MP339	Delftia tsuruhatensis	-6.55358991583369	BLUP of ln(relative microbe abundance)	rhizobiome trait
HN	MP339	Variovorax paradoxus	-3.81607671515402	BLUP of ln(relative microbe abundance)	rhizobiome trait
HN	MP339	Variovorax soli	-6.73269807146893	BLUP of ln(relative microbe abundance)	rhizobiome trait
HN	MP339	f_Comamonadaceae Unknown Genus	-4.34129589962536	BLUP of ln(relative microbe abundance)	rhizobiome trait
HN	MP339	Burkholderia insecticola	-6.21999879329958	BLUP of ln(relative microbe abundance)	rhizobiome trait
HN	MP339	Burkholderia oklahomensis	-4.63604673482422	BLUP of ln(relative microbe abundance)	rhizobiome trait
HN	MP339	Burkholderia sp 3	-6.8234489175079	BLUP of ln(relative microbe abundance)	rhizobiome trait
HN	MP339	Burkholderia vietnamiensis	-3.98780214495053	BLUP of ln(relative microbe abundance)	rhizobiome trait
HN	MP339	Burkholderia pseudomallei	-3.57769366954213	BLUP of ln(relative microbe abundance)	rhizobiome trait
HN	MS1334	Burkholderia sp 2	-4.2558334949805	BLUP of ln(relative microbe abundance)	rhizobiome trait
HN	MS1334	Burkholderia sp 1	-6.43130698709739	BLUP of ln(relative microbe abundance)	rhizobiome trait
HN	MS1334	Pantoea ananatis	-5.89345503212547	BLUP of ln(relative microbe abundance)	rhizobiome trait
HN	MS1334	Salmonella bongori	-6.53727601042272	BLUP of ln(relative microbe abundance)	rhizobiome trait
HN	MS1334	Enterobacter	-3.30430031476962	BLUP of ln(relative microbe abundance)	rhizobiome trait
HN	MS1334	Acinetobacter nosocomialis	-4.60414674700307	BLUP of ln(relative microbe abundance)	rhizobiome trait
HN	MS1334	Acinetobacter johnsonii	-6.07048327560741	BLUP of ln(relative microbe abundance)	rhizobiome trait
HN	MS1334	Acinetobacter bouvetii	-6.49927321458884	BLUP of ln(relative microbe abundance)	rhizobiome trait
HN	MS1334	Dyella jiangningensis	-4.24991772929772	BLUP of ln(relative microbe abundance)	rhizobiome trait
HN	MS1334	Dyella marensis	-4.70565242673549	BLUP of ln(relative microbe abundance)	rhizobiome trait
HN	MS1334	Luteibacter yeojuensis	-6.68475830192526	BLUP of ln(relative microbe abundance)	rhizobiome trait
HN	MS1334	f_Xanthomonadaceae Unknown Genus	-6.16574912750602	BLUP of ln(relative microbe abundance)	rhizobiome trait
HN	MS1334	Rudaea	-5.16364834470841	BLUP of ln(relative microbe abundance)	rhizobiome trait
HN	MS1334	Arenimonas	-6.25092433201408	BLUP of ln(relative microbe abundance)	rhizobiome trait
HN	MS1334	Stenotrophomonas pavanii	-4.7569296055671	BLUP of ln(relative microbe abundance)	rhizobiome trait
HN	MS1334	Stenotrophomonas maltophilia	-6.27011262996067	BLUP of ln(relative microbe abundance)	rhizobiome trait
HN	MS1334	Stenotrophomonas tumulicola	-5.96946732128761	BLUP of ln(relative microbe abundance)	rhizobiome trait
HN	MS1334	Skermanella	-5.84427173981473	BLUP of ln(relative microbe abundance)	rhizobiome trait
HN	MS1334	Labrys miyagiensis	-4.84525478176572	BLUP of ln(relative microbe abundance)	rhizobiome trait
HN	MS1334	Bradyrhizobium elkanii	-4.24099339847641	BLUP of ln(relative microbe abundance)	rhizobiome trait
HN	MS1334	Rhodoplanes	-5.09295205102877	BLUP of ln(relative microbe abundance)	rhizobiome trait
HN	MS1334	Sphingomonas azotifigens-paucimobilis-leidyi	-5.8555173175145	BLUP of ln(relative microbe abundance)	rhizobiome trait
HN	MS1334	Sphingomonas mali	-5.53782376417014	BLUP of ln(relative microbe abundance)	rhizobiome trait
HN	MS1334	f_Sphingomonadaceae Unknown Genus	-4.97419969259035	BLUP of ln(relative microbe abundance)	rhizobiome trait
HN	MS1334	Sphingoaurantiacus	-4.52632975395958	BLUP of ln(relative microbe abundance)	rhizobiome trait
HN	MS1334	Sphingomonas limnosediminicola	-4.37448005167717	BLUP of ln(relative microbe abundance)	rhizobiome trait
HN	MS1334	Sphingobium herbicidovorans 2	-3.97354265178815	BLUP of ln(relative microbe abundance)	rhizobiome trait
HN	MS1334	Sphingobium herbicidovorans 1	-2.84878393850765	BLUP of ln(relative microbe abundance)	rhizobiome trait
HN	MS1334	Sphingomonas crusticola	-5.59557781033728	BLUP of ln(relative microbe abundance)	rhizobiome trait
HN	MS1334	Mesorhizobium huakuii	-4.96940164850103	BLUP of ln(relative microbe abundance)	rhizobiome trait
HN	MS1334	Phenylobacterium muchangponense	-4.56061729305854	BLUP of ln(relative microbe abundance)	rhizobiome trait
HN	MS1334	Rhizobium phaseoli-multihospitium-favelukesii	-5.80319931420385	BLUP of ln(relative microbe abundance)	rhizobiome trait
HN	MS1334	Rhizobium mesosinicum	-5.49637911941608	BLUP of ln(relative microbe abundance)	rhizobiome trait
HN	MS1334	Rhizobium daejeonense	-5.45804575734893	BLUP of ln(relative microbe abundance)	rhizobiome trait
HN	MS1334	Neorhizobium	-6.57959968126245	BLUP of ln(relative microbe abundance)	rhizobiome trait
HN	MS1334	Methylobacterium brachiatum	-6.44768001428253	BLUP of ln(relative microbe abundance)	rhizobiome trait
HN	MS1334	Archangium gephyra	-6.26750573654271	BLUP of ln(relative microbe abundance)	rhizobiome trait
HN	MS1334	Pajaroellobacter	-6.1519580017974	BLUP of ln(relative microbe abundance)	rhizobiome trait
HN	MS1334	f_Vicinamibacteraceae	-4.74140630630028	BLUP of ln(relative microbe abundance)	rhizobiome trait
HN	MS1334	f_JG30-KF-AS9	-5.65217242721964	BLUP of ln(relative microbe abundance)	rhizobiome trait
HN	MS1334	Bryobacter	-6.48826592276857	BLUP of ln(relative microbe abundance)	rhizobiome trait
HN	MS1334	Nitrospira japonica	-5.80321050258161	BLUP of ln(relative microbe abundance)	rhizobiome trait
HN	MS1334	Candidatus Nitrocosmicus oleophilus	-4.92276398072272	BLUP of ln(relative microbe abundance)	rhizobiome trait
HN	MS1334	f_Nitrososphaeraceae Unknown Genus 2	-6.39812151885682	BLUP of ln(relative microbe abundance)	rhizobiome trait
HN	MS1334	f_Nitrososphaeraceae Unknown Genus 1	-4.9130605070393	BLUP of ln(relative microbe abundance)	rhizobiome trait
HN	MS1334	Terracidiphilus	-6.08162786661641	BLUP of ln(relative microbe abundance)	rhizobiome trait
HN	MS1334	Terriglobus	-5.58065224768013	BLUP of ln(relative microbe abundance)	rhizobiome trait
HN	MS1334	RB41 sp 2	-5.4589027290633	BLUP of ln(relative microbe abundance)	rhizobiome trait
HN	MS1334	RB41 sp 1	-5.12765650955219	BLUP of ln(relative microbe abundance)	rhizobiome trait
HN	MS1334	Aridibacter	-5.89810649559157	BLUP of ln(relative microbe abundance)	rhizobiome trait
HN	MS1334	f_Blastocatellaceae Unknown Genus	-6.02052072388443	BLUP of ln(relative microbe abundance)	rhizobiome trait
HN	MS1334	Luteolibacter pohnpeiensis	-5.86288195027108	BLUP of ln(relative microbe abundance)	rhizobiome trait
HN	MS1334	Chthoniobacter flavus	-5.10699614553524	BLUP of ln(relative microbe abundance)	rhizobiome trait
HN	MS1334	Candidatus Udaeobacter copiosus	-3.91585653668571	BLUP of ln(relative microbe abundance)	rhizobiome trait
HN	MS1334	f_WD2101 soil group	-5.8205820698979	BLUP of ln(relative microbe abundance)	rhizobiome trait
HN	MS1334	Chryseobacterium gleum	-6.10150236832554	BLUP of ln(relative microbe abundance)	rhizobiome trait
HN	MS1334	Chryseobacterium joostei	-5.93320073479538	BLUP of ln(relative microbe abundance)	rhizobiome trait
HN	MS1334	Chryseobacterium jejuense	-5.97014067270826	BLUP of ln(relative microbe abundance)	rhizobiome trait
HN	MS1334	Chryseobacterium sp 1	-6.5614091851908	BLUP of ln(relative microbe abundance)	rhizobiome trait
HN	MS1334	Chryseobacterium indologenes	-6.02277835108594	BLUP of ln(relative microbe abundance)	rhizobiome trait
HN	MS1334	Chryseobacterium taiwanense	-6.03860070532702	BLUP of ln(relative microbe abundance)	rhizobiome trait
HN	MS1334	Chryseobacterium sp 2	-6.1830677605013	BLUP of ln(relative microbe abundance)	rhizobiome trait
HN	MS1334	Flavobacterium anatoliense	-6.69096161179554	BLUP of ln(relative microbe abundance)	rhizobiome trait
HN	MS1334	Dyadobacter fermentans 3	-5.70799136935546	BLUP of ln(relative microbe abundance)	rhizobiome trait
HN	MS1334	Dyadobacter fermentans 1	-5.63502866017126	BLUP of ln(relative microbe abundance)	rhizobiome trait
HN	MS1334	Dyadobacter fermentans 2	-6.63489981176311	BLUP of ln(relative microbe abundance)	rhizobiome trait
HN	MS1334	Sphingobacterium siyangense-multivorum	-5.06980146034648	BLUP of ln(relative microbe abundance)	rhizobiome trait
HN	MS1334	Mucilaginibacter ximonensis	-6.47880421133221	BLUP of ln(relative microbe abundance)	rhizobiome trait
HN	MS1334	Mucilaginibacter gossypii	-3.19517308992841	BLUP of ln(relative microbe abundance)	rhizobiome trait
HN	MS1334	Pedobacter agri	-6.39406371803085	BLUP of ln(relative microbe abundance)	rhizobiome trait
HN	MS1334	f_Sphingobacteriaceae Unknown Genus	-6.03872512011757	BLUP of ln(relative microbe abundance)	rhizobiome trait
HN	MS1334	Taibaiella chishuiensis	-6.39989645985213	BLUP of ln(relative microbe abundance)	rhizobiome trait
HN	MS1334	Parafilimonas	-5.41424979835386	BLUP of ln(relative microbe abundance)	rhizobiome trait
HN	MS1334	Filimonas sp 1	-5.96706512484205	BLUP of ln(relative microbe abundance)	rhizobiome trait
HN	MS1334	Filimonas sp 2	-6.41015787483908	BLUP of ln(relative microbe abundance)	rhizobiome trait
HN	MS1334	Chitinophaga pinensis	-6.4914836372921	BLUP of ln(relative microbe abundance)	rhizobiome trait
HN	MS1334	Chitinophaga filiformis	-6.55245766812535	BLUP of ln(relative microbe abundance)	rhizobiome trait
HN	MS1334	Chitinophaga ginsengihumi	-5.73394029760762	BLUP of ln(relative microbe abundance)	rhizobiome trait
HN	MS1334	Chitinophaga sancti	-5.21247722297304	BLUP of ln(relative microbe abundance)	rhizobiome trait
HN	MS1334	Chitinophaga eiseniae	-4.78106124619126	BLUP of ln(relative microbe abundance)	rhizobiome trait
HN	MS1334	Chitinophaga polysaccharea	-6.36236587144608	BLUP of ln(relative microbe abundance)	rhizobiome trait
HN	MS1334	Chitinophaga arvensicola	-4.36760469232241	BLUP of ln(relative microbe abundance)	rhizobiome trait
HN	MS1334	Niabella yanshanensis	-6.42290975378643	BLUP of ln(relative microbe abundance)	rhizobiome trait
HN	MS1334	f_Chitinophagaceae Unknown Genus	-5.16097595889136	BLUP of ln(relative microbe abundance)	rhizobiome trait
HN	MS1334	Niastella	-4.48587152243881	BLUP of ln(relative microbe abundance)	rhizobiome trait
HN	MS1334	Flavisolibacter-Puia	-5.41406082126382	BLUP of ln(relative microbe abundance)	rhizobiome trait
HN	MS1334	f_LWQ8	-5.76457463420784	BLUP of ln(relative microbe abundance)	rhizobiome trait
HN	MS1334	TM7a sp 2	-6.14836725637573	BLUP of ln(relative microbe abundance)	rhizobiome trait
HN	MS1334	TM7a sp 1	-6.55136550272107	BLUP of ln(relative microbe abundance)	rhizobiome trait
HN	MS1334	Gemmatimonas	-5.66981429599797	BLUP of ln(relative microbe abundance)	rhizobiome trait
HN	MS1334	Bacillus aryabhattai	-5.37593060119457	BLUP of ln(relative microbe abundance)	rhizobiome trait
HN	MS1334	Bacillus anthracis	-6.2805852595834	BLUP of ln(relative microbe abundance)	rhizobiome trait
HN	MS1334	Bacillus fumarioli	-3.97930305491228	BLUP of ln(relative microbe abundance)	rhizobiome trait
HN	MS1334	Gaiella	-6.11487880973885	BLUP of ln(relative microbe abundance)	rhizobiome trait
HN	MS1334	Conexibacter	-5.88040647052005	BLUP of ln(relative microbe abundance)	rhizobiome trait
HN	MS1334	Solirubrobacter	-5.84042724574663	BLUP of ln(relative microbe abundance)	rhizobiome trait
HN	MS1334	Ilumatobacter	-5.98246353219006	BLUP of ln(relative microbe abundance)	rhizobiome trait
HN	MS1334	Blastococcus	-5.82840361949056	BLUP of ln(relative microbe abundance)	rhizobiome trait
HN	MS1334	Kribbella karoonensis	-5.18563618898267	BLUP of ln(relative microbe abundance)	rhizobiome trait
HN	MS1334	Marmoricola	-4.75135349645786	BLUP of ln(relative microbe abundance)	rhizobiome trait
HN	MS1334	Nocardioides	-4.89416565631221	BLUP of ln(relative microbe abundance)	rhizobiome trait
HN	MS1334	Catenulispora acidiphila	-5.41749531898945	BLUP of ln(relative microbe abundance)	rhizobiome trait
HN	MS1334	Mycobacterium	-5.6889021055526	BLUP of ln(relative microbe abundance)	rhizobiome trait
HN	MS1334	Amycolatopsis mediterranei	-5.80047469310812	BLUP of ln(relative microbe abundance)	rhizobiome trait
HN	MS1334	Pseudonocardia	-5.79366307373032	BLUP of ln(relative microbe abundance)	rhizobiome trait
HN	MS1334	Acidothermus	-5.55758900147086	BLUP of ln(relative microbe abundance)	rhizobiome trait
HN	MS1334	Cellulomonas aerilata	-6.01603306720994	BLUP of ln(relative microbe abundance)	rhizobiome trait
HN	MS1334	Galbitalea	-6.25210535864884	BLUP of ln(relative microbe abundance)	rhizobiome trait
HN	MS1334	Microbacterium testaceum	-5.05382671994112	BLUP of ln(relative microbe abundance)	rhizobiome trait
HN	MS1334	Oryzihumus terrae	-5.89451608162868	BLUP of ln(relative microbe abundance)	rhizobiome trait
HN	MS1334	Knoellia-Lapillicoccus	-5.73884241237961	BLUP of ln(relative microbe abundance)	rhizobiome trait
HN	MS1334	Pseudarthrobacter	-4.90563305330041	BLUP of ln(relative microbe abundance)	rhizobiome trait
HN	MS1334	Arthrobacter ramosus	-6.45795475098256	BLUP of ln(relative microbe abundance)	rhizobiome trait
HN	MS1334	f_Kineosporiaceae	-6.13147978864441	BLUP of ln(relative microbe abundance)	rhizobiome trait
HN	MS1334	Streptomyces sp 1	-6.53437980116588	BLUP of ln(relative microbe abundance)	rhizobiome trait
HN	MS1334	Kitasatospora setae	-5.97404046106068	BLUP of ln(relative microbe abundance)	rhizobiome trait
HN	MS1334	Streptomyces puniciscabiei-clavuligerus	-4.33735730830807	BLUP of ln(relative microbe abundance)	rhizobiome trait
HN	MS1334	Pseudomonas umsongensis	-6.44832176898209	BLUP of ln(relative microbe abundance)	rhizobiome trait
HN	MS1334	Pseudomonas parafulva	-5.07755367972584	BLUP of ln(relative microbe abundance)	rhizobiome trait
HN	MS1334	Pseudomonas sp 1	-6.14716531841086	BLUP of ln(relative microbe abundance)	rhizobiome trait
HN	MS1334	Pseudomonas chlororaphis	-6.48201678518459	BLUP of ln(relative microbe abundance)	rhizobiome trait
HN	MS1334	Pseudomonas thivervalensis	-6.51598243678469	BLUP of ln(relative microbe abundance)	rhizobiome trait
HN	MS1334	Pseudomonas mediterranea	-6.31257761634583	BLUP of ln(relative microbe abundance)	rhizobiome trait
HN	MS1334	Pseudomonas citronellolis	-6.12625150315368	BLUP of ln(relative microbe abundance)	rhizobiome trait
HN	MS1334	Steroidobacter	-6.306608718798	BLUP of ln(relative microbe abundance)	rhizobiome trait
HN	MS1334	Acidibacter	-6.18289936602502	BLUP of ln(relative microbe abundance)	rhizobiome trait
HN	MS1334	Paraburkholderia caffeinilytica	-6.18299833161829	BLUP of ln(relative microbe abundance)	rhizobiome trait
HN	MS1334	f_A21b	-5.31648335827808	BLUP of ln(relative microbe abundance)	rhizobiome trait
HN	MS1334	Massilia putida	-4.14528013374497	BLUP of ln(relative microbe abundance)	rhizobiome trait
HN	MS1334	Massilia niabensis	-5.29799279842472	BLUP of ln(relative microbe abundance)	rhizobiome trait
HN	MS1334	Massilia varians	-4.99791607329506	BLUP of ln(relative microbe abundance)	rhizobiome trait
HN	MS1334	Massilia violaceinigra	-6.56960682285788	BLUP of ln(relative microbe abundance)	rhizobiome trait
HN	MS1334	Pseudoduganella	-4.03051884923508	BLUP of ln(relative microbe abundance)	rhizobiome trait
HN	MS1334	Duganella zoogloeoides	-5.91792189653728	BLUP of ln(relative microbe abundance)	rhizobiome trait
HN	MS1334	Duganella radicis	-6.18245414125086	BLUP of ln(relative microbe abundance)	rhizobiome trait
HN	MS1334	Achromobacter insolitus	-5.57275099407516	BLUP of ln(relative microbe abundance)	rhizobiome trait
HN	MS1334	Ralstonia pickettii	-2.53166095766876	BLUP of ln(relative microbe abundance)	rhizobiome trait
HN	MS1334	Herbaspirillum huttiense	-6.28884812215153	BLUP of ln(relative microbe abundance)	rhizobiome trait
HN	MS1334	Ellin6067	-6.4380164014024	BLUP of ln(relative microbe abundance)	rhizobiome trait
HN	MS1334	Piscinibacter	-5.14654550253595	BLUP of ln(relative microbe abundance)	rhizobiome trait
HN	MS1334	Pelomonas saccharophila	-5.87711962185127	BLUP of ln(relative microbe abundance)	rhizobiome trait
HN	MS1334	Delftia tsuruhatensis	-6.56868863379574	BLUP of ln(relative microbe abundance)	rhizobiome trait
HN	MS1334	Variovorax paradoxus	-3.81967374663277	BLUP of ln(relative microbe abundance)	rhizobiome trait
HN	MS1334	Variovorax soli	-6.73269807160427	BLUP of ln(relative microbe abundance)	rhizobiome trait
HN	MS1334	f_Comamonadaceae Unknown Genus	-4.26228025623276	BLUP of ln(relative microbe abundance)	rhizobiome trait
HN	MS1334	Burkholderia insecticola	-6.18897429368113	BLUP of ln(relative microbe abundance)	rhizobiome trait
HN	MS1334	Burkholderia oklahomensis	-5.32452692373319	BLUP of ln(relative microbe abundance)	rhizobiome trait
HN	MS1334	Burkholderia sp 3	-6.82344891803286	BLUP of ln(relative microbe abundance)	rhizobiome trait
HN	MS1334	Burkholderia vietnamiensis	-4.15144287129344	BLUP of ln(relative microbe abundance)	rhizobiome trait
HN	MS1334	Burkholderia pseudomallei	-3.71577731852355	BLUP of ln(relative microbe abundance)	rhizobiome trait
HN	MS153	Burkholderia sp 2	-4.23282401221806	BLUP of ln(relative microbe abundance)	rhizobiome trait
HN	MS153	Burkholderia sp 1	-6.45614036833736	BLUP of ln(relative microbe abundance)	rhizobiome trait
HN	MS153	Pantoea ananatis	-5.71862409456737	BLUP of ln(relative microbe abundance)	rhizobiome trait
HN	MS153	Salmonella bongori	-6.56871949454199	BLUP of ln(relative microbe abundance)	rhizobiome trait
HN	MS153	Enterobacter	-3.06095151167663	BLUP of ln(relative microbe abundance)	rhizobiome trait
HN	MS153	Acinetobacter nosocomialis	-4.50410618942892	BLUP of ln(relative microbe abundance)	rhizobiome trait
HN	MS153	Acinetobacter johnsonii	-5.88386095244374	BLUP of ln(relative microbe abundance)	rhizobiome trait
HN	MS153	Acinetobacter bouvetii	-6.44565934672755	BLUP of ln(relative microbe abundance)	rhizobiome trait
HN	MS153	Dyella jiangningensis	-4.55420669231046	BLUP of ln(relative microbe abundance)	rhizobiome trait
HN	MS153	Dyella marensis	-4.61192181703847	BLUP of ln(relative microbe abundance)	rhizobiome trait
HN	MS153	Luteibacter yeojuensis	-6.69356610906301	BLUP of ln(relative microbe abundance)	rhizobiome trait
HN	MS153	f_Xanthomonadaceae Unknown Genus	-6.16574911053354	BLUP of ln(relative microbe abundance)	rhizobiome trait
HN	MS153	Rudaea	-5.38954682128612	BLUP of ln(relative microbe abundance)	rhizobiome trait
HN	MS153	Arenimonas	-6.34113202664393	BLUP of ln(relative microbe abundance)	rhizobiome trait
HN	MS153	Stenotrophomonas pavanii	-4.75692960409045	BLUP of ln(relative microbe abundance)	rhizobiome trait
HN	MS153	Stenotrophomonas maltophilia	-6.27011262116461	BLUP of ln(relative microbe abundance)	rhizobiome trait
HN	MS153	Stenotrophomonas tumulicola	-5.88679151931814	BLUP of ln(relative microbe abundance)	rhizobiome trait
HN	MS153	Skermanella	-5.83175647924627	BLUP of ln(relative microbe abundance)	rhizobiome trait
HN	MS153	Labrys miyagiensis	-4.88089635689805	BLUP of ln(relative microbe abundance)	rhizobiome trait
HN	MS153	Bradyrhizobium elkanii	-4.20308686486148	BLUP of ln(relative microbe abundance)	rhizobiome trait
HN	MS153	Rhodoplanes	-5.0613734455859	BLUP of ln(relative microbe abundance)	rhizobiome trait
HN	MS153	Sphingomonas azotifigens-paucimobilis-leidyi	-5.8555173175145	BLUP of ln(relative microbe abundance)	rhizobiome trait
HN	MS153	Sphingomonas mali	-5.53782376417014	BLUP of ln(relative microbe abundance)	rhizobiome trait
HN	MS153	f_Sphingomonadaceae Unknown Genus	-4.8247140815917	BLUP of ln(relative microbe abundance)	rhizobiome trait
HN	MS153	Sphingoaurantiacus	-4.51691775098653	BLUP of ln(relative microbe abundance)	rhizobiome trait
HN	MS153	Sphingomonas limnosediminicola	-4.3744800514484	BLUP of ln(relative microbe abundance)	rhizobiome trait
HN	MS153	Sphingobium herbicidovorans 2	-3.93959402119854	BLUP of ln(relative microbe abundance)	rhizobiome trait
HN	MS153	Sphingobium herbicidovorans 1	-3.05444315679099	BLUP of ln(relative microbe abundance)	rhizobiome trait
HN	MS153	Sphingomonas crusticola	-5.59557781046702	BLUP of ln(relative microbe abundance)	rhizobiome trait
HN	MS153	Mesorhizobium huakuii	-4.87875971327071	BLUP of ln(relative microbe abundance)	rhizobiome trait
HN	MS153	Phenylobacterium muchangponense	-4.55723020999439	BLUP of ln(relative microbe abundance)	rhizobiome trait
HN	MS153	Rhizobium phaseoli-multihospitium-favelukesii	-5.81402023494125	BLUP of ln(relative microbe abundance)	rhizobiome trait
HN	MS153	Rhizobium mesosinicum	-5.49637911938677	BLUP of ln(relative microbe abundance)	rhizobiome trait
HN	MS153	Rhizobium daejeonense	-5.65514076599615	BLUP of ln(relative microbe abundance)	rhizobiome trait
HN	MS153	Neorhizobium	-6.57959968126245	BLUP of ln(relative microbe abundance)	rhizobiome trait
HN	MS153	Methylobacterium brachiatum	-6.4461923288248	BLUP of ln(relative microbe abundance)	rhizobiome trait
HN	MS153	Archangium gephyra	-6.29712298029264	BLUP of ln(relative microbe abundance)	rhizobiome trait
HN	MS153	Pajaroellobacter	-6.0540200620696	BLUP of ln(relative microbe abundance)	rhizobiome trait
HN	MS153	f_Vicinamibacteraceae	-4.79170778025009	BLUP of ln(relative microbe abundance)	rhizobiome trait
HN	MS153	f_JG30-KF-AS9	-5.70862580629907	BLUP of ln(relative microbe abundance)	rhizobiome trait
HN	MS153	Bryobacter	-6.51568528047995	BLUP of ln(relative microbe abundance)	rhizobiome trait
HN	MS153	Nitrospira japonica	-5.76448629618862	BLUP of ln(relative microbe abundance)	rhizobiome trait
HN	MS153	Candidatus Nitrocosmicus oleophilus	-5.00284158283946	BLUP of ln(relative microbe abundance)	rhizobiome trait
HN	MS153	f_Nitrososphaeraceae Unknown Genus 2	-6.3837828264424	BLUP of ln(relative microbe abundance)	rhizobiome trait
HN	MS153	f_Nitrososphaeraceae Unknown Genus 1	-4.9963783822564	BLUP of ln(relative microbe abundance)	rhizobiome trait
HN	MS153	Terracidiphilus	-6.04856622451496	BLUP of ln(relative microbe abundance)	rhizobiome trait
HN	MS153	Terriglobus	-5.51763407745767	BLUP of ln(relative microbe abundance)	rhizobiome trait
HN	MS153	RB41 sp 2	-5.4506606545857	BLUP of ln(relative microbe abundance)	rhizobiome trait
HN	MS153	RB41 sp 1	-5.12378595835414	BLUP of ln(relative microbe abundance)	rhizobiome trait
HN	MS153	Aridibacter	-5.92610667097376	BLUP of ln(relative microbe abundance)	rhizobiome trait
HN	MS153	f_Blastocatellaceae Unknown Genus	-6.04663807723118	BLUP of ln(relative microbe abundance)	rhizobiome trait
HN	MS153	Luteolibacter pohnpeiensis	-5.82955615926487	BLUP of ln(relative microbe abundance)	rhizobiome trait
HN	MS153	Chthoniobacter flavus	-5.02482805258326	BLUP of ln(relative microbe abundance)	rhizobiome trait
HN	MS153	Candidatus Udaeobacter copiosus	-3.81633934403693	BLUP of ln(relative microbe abundance)	rhizobiome trait
HN	MS153	f_WD2101 soil group	-5.99346474097105	BLUP of ln(relative microbe abundance)	rhizobiome trait
HN	MS153	Chryseobacterium gleum	-6.10150236832554	BLUP of ln(relative microbe abundance)	rhizobiome trait
HN	MS153	Chryseobacterium joostei	-5.93320073479538	BLUP of ln(relative microbe abundance)	rhizobiome trait
HN	MS153	Chryseobacterium jejuense	-5.97014067270826	BLUP of ln(relative microbe abundance)	rhizobiome trait
HN	MS153	Chryseobacterium sp 1	-6.5614091851908	BLUP of ln(relative microbe abundance)	rhizobiome trait
HN	MS153	Chryseobacterium indologenes	-6.02277835108594	BLUP of ln(relative microbe abundance)	rhizobiome trait
HN	MS153	Chryseobacterium taiwanense	-5.98920626172888	BLUP of ln(relative microbe abundance)	rhizobiome trait
HN	MS153	Chryseobacterium sp 2	-6.1830677605013	BLUP of ln(relative microbe abundance)	rhizobiome trait
HN	MS153	Flavobacterium anatoliense	-6.69096161179554	BLUP of ln(relative microbe abundance)	rhizobiome trait
HN	MS153	Dyadobacter fermentans 3	-5.69313858983184	BLUP of ln(relative microbe abundance)	rhizobiome trait
HN	MS153	Dyadobacter fermentans 1	-5.77134487900364	BLUP of ln(relative microbe abundance)	rhizobiome trait
HN	MS153	Dyadobacter fermentans 2	-6.63489981176311	BLUP of ln(relative microbe abundance)	rhizobiome trait
HN	MS153	Sphingobacterium siyangense-multivorum	-4.91408759765338	BLUP of ln(relative microbe abundance)	rhizobiome trait
HN	MS153	Mucilaginibacter ximonensis	-6.48106332777457	BLUP of ln(relative microbe abundance)	rhizobiome trait
HN	MS153	Mucilaginibacter gossypii	-3.17076456641983	BLUP of ln(relative microbe abundance)	rhizobiome trait
HN	MS153	Pedobacter agri	-6.39406371803085	BLUP of ln(relative microbe abundance)	rhizobiome trait
HN	MS153	f_Sphingobacteriaceae Unknown Genus	-6.09047907282905	BLUP of ln(relative microbe abundance)	rhizobiome trait
HN	MS153	Taibaiella chishuiensis	-6.23557919772152	BLUP of ln(relative microbe abundance)	rhizobiome trait
HN	MS153	Parafilimonas	-5.60254905087791	BLUP of ln(relative microbe abundance)	rhizobiome trait
HN	MS153	Filimonas sp 1	-5.98382578124503	BLUP of ln(relative microbe abundance)	rhizobiome trait
HN	MS153	Filimonas sp 2	-6.3178082041012	BLUP of ln(relative microbe abundance)	rhizobiome trait
HN	MS153	Chitinophaga pinensis	-6.27167062656332	BLUP of ln(relative microbe abundance)	rhizobiome trait
HN	MS153	Chitinophaga filiformis	-6.62720863347986	BLUP of ln(relative microbe abundance)	rhizobiome trait
HN	MS153	Chitinophaga ginsengihumi	-5.86858753581957	BLUP of ln(relative microbe abundance)	rhizobiome trait
HN	MS153	Chitinophaga sancti	-5.21807030749726	BLUP of ln(relative microbe abundance)	rhizobiome trait
HN	MS153	Chitinophaga eiseniae	-4.8449159894806	BLUP of ln(relative microbe abundance)	rhizobiome trait
HN	MS153	Chitinophaga polysaccharea	-6.36236587144608	BLUP of ln(relative microbe abundance)	rhizobiome trait
HN	MS153	Chitinophaga arvensicola	-4.36760469817133	BLUP of ln(relative microbe abundance)	rhizobiome trait
HN	MS153	Niabella yanshanensis	-6.36024871711181	BLUP of ln(relative microbe abundance)	rhizobiome trait
HN	MS153	f_Chitinophagaceae Unknown Genus	-5.18671702350606	BLUP of ln(relative microbe abundance)	rhizobiome trait
HN	MS153	Niastella	-4.58258757491891	BLUP of ln(relative microbe abundance)	rhizobiome trait
HN	MS153	Flavisolibacter-Puia	-5.4140608215467	BLUP of ln(relative microbe abundance)	rhizobiome trait
HN	MS153	f_LWQ8	-5.52646893091057	BLUP of ln(relative microbe abundance)	rhizobiome trait
HN	MS153	TM7a sp 2	-6.161770222426	BLUP of ln(relative microbe abundance)	rhizobiome trait
HN	MS153	TM7a sp 1	-6.53186120017846	BLUP of ln(relative microbe abundance)	rhizobiome trait
HN	MS153	Gemmatimonas	-5.550478251702	BLUP of ln(relative microbe abundance)	rhizobiome trait
HN	MS153	Bacillus aryabhattai	-5.56748451542443	BLUP of ln(relative microbe abundance)	rhizobiome trait
HN	MS153	Bacillus anthracis	-6.24369743499715	BLUP of ln(relative microbe abundance)	rhizobiome trait
HN	MS153	Bacillus fumarioli	-3.93579877637675	BLUP of ln(relative microbe abundance)	rhizobiome trait
HN	MS153	Gaiella	-6.12072134726811	BLUP of ln(relative microbe abundance)	rhizobiome trait
HN	MS153	Conexibacter	-5.9051349981407	BLUP of ln(relative microbe abundance)	rhizobiome trait
HN	MS153	Solirubrobacter	-5.84042724446298	BLUP of ln(relative microbe abundance)	rhizobiome trait
HN	MS153	Ilumatobacter	-5.98032707009417	BLUP of ln(relative microbe abundance)	rhizobiome trait
HN	MS153	Blastococcus	-6.02993148240099	BLUP of ln(relative microbe abundance)	rhizobiome trait
HN	MS153	Kribbella karoonensis	-5.33120298664698	BLUP of ln(relative microbe abundance)	rhizobiome trait
HN	MS153	Marmoricola	-4.77072423091341	BLUP of ln(relative microbe abundance)	rhizobiome trait
HN	MS153	Nocardioides	-4.89070429730527	BLUP of ln(relative microbe abundance)	rhizobiome trait
HN	MS153	Catenulispora acidiphila	-5.28220362438521	BLUP of ln(relative microbe abundance)	rhizobiome trait
HN	MS153	Mycobacterium	-5.68349550611856	BLUP of ln(relative microbe abundance)	rhizobiome trait
HN	MS153	Amycolatopsis mediterranei	-6.06493716424844	BLUP of ln(relative microbe abundance)	rhizobiome trait
HN	MS153	Pseudonocardia	-5.85098889784646	BLUP of ln(relative microbe abundance)	rhizobiome trait
HN	MS153	Acidothermus	-5.54145639884283	BLUP of ln(relative microbe abundance)	rhizobiome trait
HN	MS153	Cellulomonas aerilata	-6.00209720196233	BLUP of ln(relative microbe abundance)	rhizobiome trait
HN	MS153	Galbitalea	-6.1910654276673	BLUP of ln(relative microbe abundance)	rhizobiome trait
HN	MS153	Microbacterium testaceum	-5.03922445429515	BLUP of ln(relative microbe abundance)	rhizobiome trait
HN	MS153	Oryzihumus terrae	-5.94603115207453	BLUP of ln(relative microbe abundance)	rhizobiome trait
HN	MS153	Knoellia-Lapillicoccus	-5.74394264828542	BLUP of ln(relative microbe abundance)	rhizobiome trait
HN	MS153	Pseudarthrobacter	-5.07148665071791	BLUP of ln(relative microbe abundance)	rhizobiome trait
HN	MS153	Arthrobacter ramosus	-6.5016024497202896	BLUP of ln(relative microbe abundance)	rhizobiome trait
HN	MS153	f_Kineosporiaceae	-6.13147978864441	BLUP of ln(relative microbe abundance)	rhizobiome trait
HN	MS153	Streptomyces sp 1	-6.52419888414798	BLUP of ln(relative microbe abundance)	rhizobiome trait
HN	MS153	Kitasatospora setae	-5.96484991636493	BLUP of ln(relative microbe abundance)	rhizobiome trait
HN	MS153	Streptomyces puniciscabiei-clavuligerus	-4.6538885107281	BLUP of ln(relative microbe abundance)	rhizobiome trait
HN	MS153	Pseudomonas umsongensis	-6.45474326957938	BLUP of ln(relative microbe abundance)	rhizobiome trait
HN	MS153	Pseudomonas parafulva	-4.86420312782883	BLUP of ln(relative microbe abundance)	rhizobiome trait
HN	MS153	Pseudomonas sp 1	-6.08085190271612	BLUP of ln(relative microbe abundance)	rhizobiome trait
HN	MS153	Pseudomonas chlororaphis	-6.48201678518459	BLUP of ln(relative microbe abundance)	rhizobiome trait
HN	MS153	Pseudomonas thivervalensis	-6.51598243678469	BLUP of ln(relative microbe abundance)	rhizobiome trait
HN	MS153	Pseudomonas mediterranea	-6.31257761658686	BLUP of ln(relative microbe abundance)	rhizobiome trait
HN	MS153	Pseudomonas citronellolis	-6.12625150315368	BLUP of ln(relative microbe abundance)	rhizobiome trait
HN	MS153	Steroidobacter	-6.33919544132727	BLUP of ln(relative microbe abundance)	rhizobiome trait
HN	MS153	Acidibacter	-6.16947232320126	BLUP of ln(relative microbe abundance)	rhizobiome trait
HN	MS153	Paraburkholderia caffeinilytica	-6.2515621457394	BLUP of ln(relative microbe abundance)	rhizobiome trait
HN	MS153	f_A21b	-5.37435200864808	BLUP of ln(relative microbe abundance)	rhizobiome trait
HN	MS153	Massilia putida	-3.9881173734195	BLUP of ln(relative microbe abundance)	rhizobiome trait
HN	MS153	Massilia niabensis	-5.40740159308251	BLUP of ln(relative microbe abundance)	rhizobiome trait
HN	MS153	Massilia varians	-4.99791609638455	BLUP of ln(relative microbe abundance)	rhizobiome trait
HN	MS153	Massilia violaceinigra	-6.5301042017983	BLUP of ln(relative microbe abundance)	rhizobiome trait
HN	MS153	Pseudoduganella	-4.28897729307602	BLUP of ln(relative microbe abundance)	rhizobiome trait
HN	MS153	Duganella zoogloeoides	-5.91792189653728	BLUP of ln(relative microbe abundance)	rhizobiome trait
HN	MS153	Duganella radicis	-6.23827750402062	BLUP of ln(relative microbe abundance)	rhizobiome trait
HN	MS153	Achromobacter insolitus	-5.58156987928074	BLUP of ln(relative microbe abundance)	rhizobiome trait
HN	MS153	Ralstonia pickettii	-2.75395323860905	BLUP of ln(relative microbe abundance)	rhizobiome trait
HN	MS153	Herbaspirillum huttiense	-6.31542653072979	BLUP of ln(relative microbe abundance)	rhizobiome trait
HN	MS153	Ellin6067	-6.43971087101765	BLUP of ln(relative microbe abundance)	rhizobiome trait
HN	MS153	Piscinibacter	-5.22621450783796	BLUP of ln(relative microbe abundance)	rhizobiome trait
HN	MS153	Pelomonas saccharophila	-6.14525391179604	BLUP of ln(relative microbe abundance)	rhizobiome trait
HN	MS153	Delftia tsuruhatensis	-6.41247921102354	BLUP of ln(relative microbe abundance)	rhizobiome trait
HN	MS153	Variovorax paradoxus	-3.79670116664767	BLUP of ln(relative microbe abundance)	rhizobiome trait
HN	MS153	Variovorax soli	-6.73269807050356	BLUP of ln(relative microbe abundance)	rhizobiome trait
HN	MS153	f_Comamonadaceae Unknown Genus	-4.20711497307849	BLUP of ln(relative microbe abundance)	rhizobiome trait
HN	MS153	Burkholderia insecticola	-6.2063176714678	BLUP of ln(relative microbe abundance)	rhizobiome trait
HN	MS153	Burkholderia oklahomensis	-4.28802393453725	BLUP of ln(relative microbe abundance)	rhizobiome trait
HN	MS153	Burkholderia sp 3	-6.82344891803286	BLUP of ln(relative microbe abundance)	rhizobiome trait
HN	MS153	Burkholderia vietnamiensis	-3.84382099345496	BLUP of ln(relative microbe abundance)	rhizobiome trait
HN	MS153	Burkholderia pseudomallei	-3.79543059675045	BLUP of ln(relative microbe abundance)	rhizobiome trait
HN	MT42	Burkholderia sp 2	-3.91690788744905	BLUP of ln(relative microbe abundance)	rhizobiome trait
HN	MT42	Burkholderia sp 1	-6.49181342903566	BLUP of ln(relative microbe abundance)	rhizobiome trait
HN	MT42	Pantoea ananatis	-5.10990659823971	BLUP of ln(relative microbe abundance)	rhizobiome trait
HN	MT42	Salmonella bongori	-6.56871949454199	BLUP of ln(relative microbe abundance)	rhizobiome trait
HN	MT42	Enterobacter	-3.01828081229569	BLUP of ln(relative microbe abundance)	rhizobiome trait
HN	MT42	Acinetobacter nosocomialis	-4.21484743509941	BLUP of ln(relative microbe abundance)	rhizobiome trait
HN	MT42	Acinetobacter johnsonii	-6.07048327560741	BLUP of ln(relative microbe abundance)	rhizobiome trait
HN	MT42	Acinetobacter bouvetii	-6.49927321458884	BLUP of ln(relative microbe abundance)	rhizobiome trait
HN	MT42	Dyella jiangningensis	-4.55077528013127	BLUP of ln(relative microbe abundance)	rhizobiome trait
HN	MT42	Dyella marensis	-4.79837710763903	BLUP of ln(relative microbe abundance)	rhizobiome trait
HN	MT42	Luteibacter yeojuensis	-6.70260944330137	BLUP of ln(relative microbe abundance)	rhizobiome trait
HN	MT42	f_Xanthomonadaceae Unknown Genus	-6.16574913430107	BLUP of ln(relative microbe abundance)	rhizobiome trait
HN	MT42	Rudaea	-5.60626099053353	BLUP of ln(relative microbe abundance)	rhizobiome trait
HN	MT42	Arenimonas	-6.20877684939376	BLUP of ln(relative microbe abundance)	rhizobiome trait
HN	MT42	Stenotrophomonas pavanii	-4.75692960128944	BLUP of ln(relative microbe abundance)	rhizobiome trait
HN	MT42	Stenotrophomonas maltophilia	-6.27011261703846	BLUP of ln(relative microbe abundance)	rhizobiome trait
HN	MT42	Stenotrophomonas tumulicola	-5.7193619399784	BLUP of ln(relative microbe abundance)	rhizobiome trait
HN	MT42	Skermanella	-5.9117527261324	BLUP of ln(relative microbe abundance)	rhizobiome trait
HN	MT42	Labrys miyagiensis	-4.82921292912095	BLUP of ln(relative microbe abundance)	rhizobiome trait
HN	MT42	Bradyrhizobium elkanii	-4.25814955798481	BLUP of ln(relative microbe abundance)	rhizobiome trait
HN	MT42	Rhodoplanes	-5.56532185740536	BLUP of ln(relative microbe abundance)	rhizobiome trait
HN	MT42	Sphingomonas azotifigens-paucimobilis-leidyi	-5.8555173175145	BLUP of ln(relative microbe abundance)	rhizobiome trait
HN	MT42	Sphingomonas mali	-5.53782376417014	BLUP of ln(relative microbe abundance)	rhizobiome trait
HN	MT42	f_Sphingomonadaceae Unknown Genus	-4.99731461820112	BLUP of ln(relative microbe abundance)	rhizobiome trait
HN	MT42	Sphingoaurantiacus	-4.59972696344253	BLUP of ln(relative microbe abundance)	rhizobiome trait
HN	MT42	Sphingomonas limnosediminicola	-4.3744800521888	BLUP of ln(relative microbe abundance)	rhizobiome trait
HN	MT42	Sphingobium herbicidovorans 2	-3.80337809734142	BLUP of ln(relative microbe abundance)	rhizobiome trait
HN	MT42	Sphingobium herbicidovorans 1	-2.87539177247885	BLUP of ln(relative microbe abundance)	rhizobiome trait
HN	MT42	Sphingomonas crusticola	-5.59557781020444	BLUP of ln(relative microbe abundance)	rhizobiome trait
HN	MT42	Mesorhizobium huakuii	-5.0627921797303	BLUP of ln(relative microbe abundance)	rhizobiome trait
HN	MT42	Phenylobacterium muchangponense	-4.77113695358872	BLUP of ln(relative microbe abundance)	rhizobiome trait
HN	MT42	Rhizobium phaseoli-multihospitium-favelukesii	-5.88779916672299	BLUP of ln(relative microbe abundance)	rhizobiome trait
HN	MT42	Rhizobium mesosinicum	-5.49637911925406	BLUP of ln(relative microbe abundance)	rhizobiome trait
HN	MT42	Rhizobium daejeonense	-5.36741590554131	BLUP of ln(relative microbe abundance)	rhizobiome trait
HN	MT42	Neorhizobium	-6.57959967925657	BLUP of ln(relative microbe abundance)	rhizobiome trait
HN	MT42	Methylobacterium brachiatum	-6.44457200172287	BLUP of ln(relative microbe abundance)	rhizobiome trait
HN	MT42	Archangium gephyra	-6.29252789131977	BLUP of ln(relative microbe abundance)	rhizobiome trait
HN	MT42	Pajaroellobacter	-6.17771603494044	BLUP of ln(relative microbe abundance)	rhizobiome trait
HN	MT42	f_Vicinamibacteraceae	-5.0153680844864	BLUP of ln(relative microbe abundance)	rhizobiome trait
HN	MT42	f_JG30-KF-AS9	-5.92648137090058	BLUP of ln(relative microbe abundance)	rhizobiome trait
HN	MT42	Bryobacter	-6.51745645126327	BLUP of ln(relative microbe abundance)	rhizobiome trait
HN	MT42	Nitrospira japonica	-5.91541785831293	BLUP of ln(relative microbe abundance)	rhizobiome trait
HN	MT42	Candidatus Nitrocosmicus oleophilus	-5.04188936159114	BLUP of ln(relative microbe abundance)	rhizobiome trait
HN	MT42	f_Nitrososphaeraceae Unknown Genus 2	-6.39732323276564	BLUP of ln(relative microbe abundance)	rhizobiome trait
HN	MT42	f_Nitrososphaeraceae Unknown Genus 1	-5.17900334170727	BLUP of ln(relative microbe abundance)	rhizobiome trait
HN	MT42	Terracidiphilus	-6.10597395195397	BLUP of ln(relative microbe abundance)	rhizobiome trait
HN	MT42	Terriglobus	-5.76845985616021	BLUP of ln(relative microbe abundance)	rhizobiome trait
HN	MT42	RB41 sp 2	-5.45780038971324	BLUP of ln(relative microbe abundance)	rhizobiome trait
HN	MT42	RB41 sp 1	-5.15991699674487	BLUP of ln(relative microbe abundance)	rhizobiome trait
HN	MT42	Aridibacter	-6.05205277856163	BLUP of ln(relative microbe abundance)	rhizobiome trait
HN	MT42	f_Blastocatellaceae Unknown Genus	-6.0769805825363	BLUP of ln(relative microbe abundance)	rhizobiome trait
HN	MT42	Luteolibacter pohnpeiensis	-5.86578322745824	BLUP of ln(relative microbe abundance)	rhizobiome trait
HN	MT42	Chthoniobacter flavus	-5.38820206938941	BLUP of ln(relative microbe abundance)	rhizobiome trait
HN	MT42	Candidatus Udaeobacter copiosus	-4.25348422503417	BLUP of ln(relative microbe abundance)	rhizobiome trait
HN	MT42	f_WD2101 soil group	-6.04612735246266	BLUP of ln(relative microbe abundance)	rhizobiome trait
HN	MT42	Chryseobacterium gleum	-6.10150236832554	BLUP of ln(relative microbe abundance)	rhizobiome trait
HN	MT42	Chryseobacterium joostei	-5.93320073479538	BLUP of ln(relative microbe abundance)	rhizobiome trait
HN	MT42	Chryseobacterium jejuense	-5.97014067270826	BLUP of ln(relative microbe abundance)	rhizobiome trait
HN	MT42	Chryseobacterium sp 1	-6.5614091851908	BLUP of ln(relative microbe abundance)	rhizobiome trait
HN	MT42	Chryseobacterium indologenes	-6.02277835108594	BLUP of ln(relative microbe abundance)	rhizobiome trait
HN	MT42	Chryseobacterium taiwanense	-6.02344228046344	BLUP of ln(relative microbe abundance)	rhizobiome trait
HN	MT42	Chryseobacterium sp 2	-6.1830677605013	BLUP of ln(relative microbe abundance)	rhizobiome trait
HN	MT42	Flavobacterium anatoliense	-6.65559738350775	BLUP of ln(relative microbe abundance)	rhizobiome trait
HN	MT42	Dyadobacter fermentans 3	-5.92391658925738	BLUP of ln(relative microbe abundance)	rhizobiome trait
HN	MT42	Dyadobacter fermentans 1	-5.38488112113576	BLUP of ln(relative microbe abundance)	rhizobiome trait
HN	MT42	Dyadobacter fermentans 2	-6.63489980985585	BLUP of ln(relative microbe abundance)	rhizobiome trait
HN	MT42	Sphingobacterium siyangense-multivorum	-4.89338098982522	BLUP of ln(relative microbe abundance)	rhizobiome trait
HN	MT42	Mucilaginibacter ximonensis	-6.48282742281777	BLUP of ln(relative microbe abundance)	rhizobiome trait
HN	MT42	Mucilaginibacter gossypii	-3.25131819280182	BLUP of ln(relative microbe abundance)	rhizobiome trait
HN	MT42	Pedobacter agri	-6.39406371803085	BLUP of ln(relative microbe abundance)	rhizobiome trait
HN	MT42	f_Sphingobacteriaceae Unknown Genus	-6.16602731316056	BLUP of ln(relative microbe abundance)	rhizobiome trait
HN	MT42	Taibaiella chishuiensis	-6.4547182617847	BLUP of ln(relative microbe abundance)	rhizobiome trait
HN	MT42	Parafilimonas	-5.64225908813939	BLUP of ln(relative microbe abundance)	rhizobiome trait
HN	MT42	Filimonas sp 1	-6.0446811113176	BLUP of ln(relative microbe abundance)	rhizobiome trait
HN	MT42	Filimonas sp 2	-6.41015787483908	BLUP of ln(relative microbe abundance)	rhizobiome trait
HN	MT42	Chitinophaga pinensis	-5.90717812420341	BLUP of ln(relative microbe abundance)	rhizobiome trait
HN	MT42	Chitinophaga filiformis	-6.5504019710238	BLUP of ln(relative microbe abundance)	rhizobiome trait
HN	MT42	Chitinophaga ginsengihumi	-5.70960428464712	BLUP of ln(relative microbe abundance)	rhizobiome trait
HN	MT42	Chitinophaga sancti	-5.14585728528263	BLUP of ln(relative microbe abundance)	rhizobiome trait
HN	MT42	Chitinophaga eiseniae	-4.62463849081172	BLUP of ln(relative microbe abundance)	rhizobiome trait
HN	MT42	Chitinophaga polysaccharea	-6.35549836576324	BLUP of ln(relative microbe abundance)	rhizobiome trait
HN	MT42	Chitinophaga arvensicola	-4.36760469357847	BLUP of ln(relative microbe abundance)	rhizobiome trait
HN	MT42	Niabella yanshanensis	-6.26030796669439	BLUP of ln(relative microbe abundance)	rhizobiome trait
HN	MT42	f_Chitinophagaceae Unknown Genus	-5.1968977184113	BLUP of ln(relative microbe abundance)	rhizobiome trait
HN	MT42	Niastella	-4.72689594511642	BLUP of ln(relative microbe abundance)	rhizobiome trait
HN	MT42	Flavisolibacter-Puia	-5.41406082238039	BLUP of ln(relative microbe abundance)	rhizobiome trait
HN	MT42	f_LWQ8	-5.76457463420784	BLUP of ln(relative microbe abundance)	rhizobiome trait
HN	MT42	TM7a sp 2	-6.16613204083662	BLUP of ln(relative microbe abundance)	rhizobiome trait
HN	MT42	TM7a sp 1	-6.5358929966205	BLUP of ln(relative microbe abundance)	rhizobiome trait
HN	MT42	Gemmatimonas	-5.95081592855349	BLUP of ln(relative microbe abundance)	rhizobiome trait
HN	MT42	Bacillus aryabhattai	-5.46330273653621	BLUP of ln(relative microbe abundance)	rhizobiome trait
HN	MT42	Bacillus anthracis	-6.29780742741844	BLUP of ln(relative microbe abundance)	rhizobiome trait
HN	MT42	Bacillus fumarioli	-4.29459174601073	BLUP of ln(relative microbe abundance)	rhizobiome trait
HN	MT42	Gaiella	-6.13998699237236	BLUP of ln(relative microbe abundance)	rhizobiome trait
HN	MT42	Conexibacter	-6.06008423353797	BLUP of ln(relative microbe abundance)	rhizobiome trait
HN	MT42	Solirubrobacter	-5.84042724704198	BLUP of ln(relative microbe abundance)	rhizobiome trait
HN	MT42	Ilumatobacter	-6.07744224282266	BLUP of ln(relative microbe abundance)	rhizobiome trait
HN	MT42	Blastococcus	-6.02254110542112	BLUP of ln(relative microbe abundance)	rhizobiome trait
HN	MT42	Kribbella karoonensis	-5.24437833194876	BLUP of ln(relative microbe abundance)	rhizobiome trait
HN	MT42	Marmoricola	-4.82105416472202	BLUP of ln(relative microbe abundance)	rhizobiome trait
HN	MT42	Nocardioides	-4.91675651978307	BLUP of ln(relative microbe abundance)	rhizobiome trait
HN	MT42	Catenulispora acidiphila	-5.51699610045163	BLUP of ln(relative microbe abundance)	rhizobiome trait
HN	MT42	Mycobacterium	-5.67722097711277	BLUP of ln(relative microbe abundance)	rhizobiome trait
HN	MT42	Amycolatopsis mediterranei	-5.84813146370225	BLUP of ln(relative microbe abundance)	rhizobiome trait
HN	MT42	Pseudonocardia	-5.98675872643587	BLUP of ln(relative microbe abundance)	rhizobiome trait
HN	MT42	Acidothermus	-5.58545077786504	BLUP of ln(relative microbe abundance)	rhizobiome trait
HN	MT42	Cellulomonas aerilata	-6.00982704808766	BLUP of ln(relative microbe abundance)	rhizobiome trait
HN	MT42	Galbitalea	-6.23264155333432	BLUP of ln(relative microbe abundance)	rhizobiome trait
HN	MT42	Microbacterium testaceum	-5.15022430118792	BLUP of ln(relative microbe abundance)	rhizobiome trait
HN	MT42	Oryzihumus terrae	-5.97342568518478	BLUP of ln(relative microbe abundance)	rhizobiome trait
HN	MT42	Knoellia-Lapillicoccus	-5.7593966324725	BLUP of ln(relative microbe abundance)	rhizobiome trait
HN	MT42	Pseudarthrobacter	-5.01551853391401	BLUP of ln(relative microbe abundance)	rhizobiome trait
HN	MT42	Arthrobacter ramosus	-6.47124698400363	BLUP of ln(relative microbe abundance)	rhizobiome trait
HN	MT42	f_Kineosporiaceae	-6.13147978864441	BLUP of ln(relative microbe abundance)	rhizobiome trait
HN	MT42	Streptomyces sp 1	-6.28885976946746	BLUP of ln(relative microbe abundance)	rhizobiome trait
HN	MT42	Kitasatospora setae	-5.9712916122797	BLUP of ln(relative microbe abundance)	rhizobiome trait
HN	MT42	Streptomyces puniciscabiei-clavuligerus	-4.4520360105517	BLUP of ln(relative microbe abundance)	rhizobiome trait
HN	MT42	Pseudomonas umsongensis	-6.39029483384841	BLUP of ln(relative microbe abundance)	rhizobiome trait
HN	MT42	Pseudomonas parafulva	-4.81664437445541	BLUP of ln(relative microbe abundance)	rhizobiome trait
HN	MT42	Pseudomonas sp 1	-5.9616444817574	BLUP of ln(relative microbe abundance)	rhizobiome trait
HN	MT42	Pseudomonas chlororaphis	-6.38059720278639	BLUP of ln(relative microbe abundance)	rhizobiome trait
HN	MT42	Pseudomonas thivervalensis	-6.51598243678469	BLUP of ln(relative microbe abundance)	rhizobiome trait
HN	MT42	Pseudomonas mediterranea	-6.31257761736403	BLUP of ln(relative microbe abundance)	rhizobiome trait
HN	MT42	Pseudomonas citronellolis	-6.12625150315368	BLUP of ln(relative microbe abundance)	rhizobiome trait
HN	MT42	Steroidobacter	-6.33242172503889	BLUP of ln(relative microbe abundance)	rhizobiome trait
HN	MT42	Acidibacter	-6.20166678513042	BLUP of ln(relative microbe abundance)	rhizobiome trait
HN	MT42	Paraburkholderia caffeinilytica	-6.23129355523474	BLUP of ln(relative microbe abundance)	rhizobiome trait
HN	MT42	f_A21b	-5.69064136673706	BLUP of ln(relative microbe abundance)	rhizobiome trait
HN	MT42	Massilia putida	-4.11426652048416	BLUP of ln(relative microbe abundance)	rhizobiome trait
HN	MT42	Massilia niabensis	-5.2652593754086	BLUP of ln(relative microbe abundance)	rhizobiome trait
HN	MT42	Massilia varians	-4.99791605623534	BLUP of ln(relative microbe abundance)	rhizobiome trait
HN	MT42	Massilia violaceinigra	-6.56960682285788	BLUP of ln(relative microbe abundance)	rhizobiome trait
HN	MT42	Pseudoduganella	-4.00385005719068	BLUP of ln(relative microbe abundance)	rhizobiome trait
HN	MT42	Duganella zoogloeoides	-5.82887445139879	BLUP of ln(relative microbe abundance)	rhizobiome trait
HN	MT42	Duganella radicis	-6.23827750402062	BLUP of ln(relative microbe abundance)	rhizobiome trait
HN	MT42	Achromobacter insolitus	-5.52106381097976	BLUP of ln(relative microbe abundance)	rhizobiome trait
HN	MT42	Ralstonia pickettii	-2.91034522794142	BLUP of ln(relative microbe abundance)	rhizobiome trait
HN	MT42	Herbaspirillum huttiense	-6.3043236918738	BLUP of ln(relative microbe abundance)	rhizobiome trait
HN	MT42	Ellin6067	-6.5344882275098	BLUP of ln(relative microbe abundance)	rhizobiome trait
HN	MT42	Piscinibacter	-5.22427085157562	BLUP of ln(relative microbe abundance)	rhizobiome trait
HN	MT42	Pelomonas saccharophila	-5.80032188383753	BLUP of ln(relative microbe abundance)	rhizobiome trait
HN	MT42	Delftia tsuruhatensis	-6.29162314088204	BLUP of ln(relative microbe abundance)	rhizobiome trait
HN	MT42	Variovorax paradoxus	-3.96014146591381	BLUP of ln(relative microbe abundance)	rhizobiome trait
HN	MT42	Variovorax soli	-6.73269806822779	BLUP of ln(relative microbe abundance)	rhizobiome trait
HN	MT42	f_Comamonadaceae Unknown Genus	-4.38988452898373	BLUP of ln(relative microbe abundance)	rhizobiome trait
HN	MT42	Burkholderia insecticola	-6.16663260158867	BLUP of ln(relative microbe abundance)	rhizobiome trait
HN	MT42	Burkholderia oklahomensis	-4.55322154329863	BLUP of ln(relative microbe abundance)	rhizobiome trait
HN	MT42	Burkholderia sp 3	-6.82344891803286	BLUP of ln(relative microbe abundance)	rhizobiome trait
HN	MT42	Burkholderia vietnamiensis	-4.20904451562572	BLUP of ln(relative microbe abundance)	rhizobiome trait
HN	MT42	Burkholderia pseudomallei	-3.45968709211037	BLUP of ln(relative microbe abundance)	rhizobiome trait
HN	N192	Burkholderia sp 2	-4.01840168868736	BLUP of ln(relative microbe abundance)	rhizobiome trait
HN	N192	Burkholderia sp 1	-6.41265347124483	BLUP of ln(relative microbe abundance)	rhizobiome trait
HN	N192	Pantoea ananatis	-5.23133707883273	BLUP of ln(relative microbe abundance)	rhizobiome trait
HN	N192	Salmonella bongori	-6.37723989688224	BLUP of ln(relative microbe abundance)	rhizobiome trait
HN	N192	Enterobacter	-3.12983832838861	BLUP of ln(relative microbe abundance)	rhizobiome trait
HN	N192	Acinetobacter nosocomialis	-4.31797777032032	BLUP of ln(relative microbe abundance)	rhizobiome trait
HN	N192	Acinetobacter johnsonii	-5.88767973397792	BLUP of ln(relative microbe abundance)	rhizobiome trait
HN	N192	Acinetobacter bouvetii	-6.43289375896921	BLUP of ln(relative microbe abundance)	rhizobiome trait
HN	N192	Dyella jiangningensis	-4.63499907162357	BLUP of ln(relative microbe abundance)	rhizobiome trait
HN	N192	Dyella marensis	-4.61351120473281	BLUP of ln(relative microbe abundance)	rhizobiome trait
HN	N192	Luteibacter yeojuensis	-6.70260944330137	BLUP of ln(relative microbe abundance)	rhizobiome trait
HN	N192	f_Xanthomonadaceae Unknown Genus	-6.16574912406584	BLUP of ln(relative microbe abundance)	rhizobiome trait
HN	N192	Rudaea	-5.41251776309407	BLUP of ln(relative microbe abundance)	rhizobiome trait
HN	N192	Arenimonas	-6.28981815302525	BLUP of ln(relative microbe abundance)	rhizobiome trait
HN	N192	Stenotrophomonas pavanii	-4.75692960234122	BLUP of ln(relative microbe abundance)	rhizobiome trait
HN	N192	Stenotrophomonas maltophilia	-6.27011259640539	BLUP of ln(relative microbe abundance)	rhizobiome trait
HN	N192	Stenotrophomonas tumulicola	-5.81712421663404	BLUP of ln(relative microbe abundance)	rhizobiome trait
HN	N192	Skermanella	-6.0291002538517	BLUP of ln(relative microbe abundance)	rhizobiome trait
HN	N192	Labrys miyagiensis	-4.92301265764562	BLUP of ln(relative microbe abundance)	rhizobiome trait
HN	N192	Bradyrhizobium elkanii	-4.24016222118908	BLUP of ln(relative microbe abundance)	rhizobiome trait
HN	N192	Rhodoplanes	-5.24033099428321	BLUP of ln(relative microbe abundance)	rhizobiome trait
HN	N192	Sphingomonas azotifigens-paucimobilis-leidyi	-5.8555173175145	BLUP of ln(relative microbe abundance)	rhizobiome trait
HN	N192	Sphingomonas mali	-5.53782376417014	BLUP of ln(relative microbe abundance)	rhizobiome trait
HN	N192	f_Sphingomonadaceae Unknown Genus	-4.94353471604164	BLUP of ln(relative microbe abundance)	rhizobiome trait
HN	N192	Sphingoaurantiacus	-4.4780488232966	BLUP of ln(relative microbe abundance)	rhizobiome trait
HN	N192	Sphingomonas limnosediminicola	-4.37448005169334	BLUP of ln(relative microbe abundance)	rhizobiome trait
HN	N192	Sphingobium herbicidovorans 2	-4.03156816339954	BLUP of ln(relative microbe abundance)	rhizobiome trait
HN	N192	Sphingobium herbicidovorans 1	-2.87021077001831	BLUP of ln(relative microbe abundance)	rhizobiome trait
HN	N192	Sphingomonas crusticola	-5.59557780997163	BLUP of ln(relative microbe abundance)	rhizobiome trait
HN	N192	Mesorhizobium huakuii	-4.92255769150888	BLUP of ln(relative microbe abundance)	rhizobiome trait
HN	N192	Phenylobacterium muchangponense	-4.59100322404104	BLUP of ln(relative microbe abundance)	rhizobiome trait
HN	N192	Rhizobium phaseoli-multihospitium-favelukesii	-5.73885917741227	BLUP of ln(relative microbe abundance)	rhizobiome trait
HN	N192	Rhizobium mesosinicum	-5.49637911947208	BLUP of ln(relative microbe abundance)	rhizobiome trait
HN	N192	Rhizobium daejeonense	-5.27395289822777	BLUP of ln(relative microbe abundance)	rhizobiome trait
HN	N192	Neorhizobium	-6.57959967970282	BLUP of ln(relative microbe abundance)	rhizobiome trait
HN	N192	Methylobacterium brachiatum	-6.44831999203575	BLUP of ln(relative microbe abundance)	rhizobiome trait
HN	N192	Archangium gephyra	-6.2918635159166	BLUP of ln(relative microbe abundance)	rhizobiome trait
HN	N192	Pajaroellobacter	-6.18875987632779	BLUP of ln(relative microbe abundance)	rhizobiome trait
HN	N192	f_Vicinamibacteraceae	-4.85232434529525	BLUP of ln(relative microbe abundance)	rhizobiome trait
HN	N192	f_JG30-KF-AS9	-5.78421531202899	BLUP of ln(relative microbe abundance)	rhizobiome trait
HN	N192	Bryobacter	-6.50666601139446	BLUP of ln(relative microbe abundance)	rhizobiome trait
HN	N192	Nitrospira japonica	-5.96622489090981	BLUP of ln(relative microbe abundance)	rhizobiome trait
HN	N192	Candidatus Nitrocosmicus oleophilus	-5.08046890379882	BLUP of ln(relative microbe abundance)	rhizobiome trait
HN	N192	f_Nitrososphaeraceae Unknown Genus 2	-6.35238641386561	BLUP of ln(relative microbe abundance)	rhizobiome trait
HN	N192	f_Nitrososphaeraceae Unknown Genus 1	-5.13584305693601	BLUP of ln(relative microbe abundance)	rhizobiome trait
HN	N192	Terracidiphilus	-6.07456583478388	BLUP of ln(relative microbe abundance)	rhizobiome trait
HN	N192	Terriglobus	-5.41381191210551	BLUP of ln(relative microbe abundance)	rhizobiome trait
HN	N192	RB41 sp 2	-5.48744417193014	BLUP of ln(relative microbe abundance)	rhizobiome trait
HN	N192	RB41 sp 1	-5.17726159829522	BLUP of ln(relative microbe abundance)	rhizobiome trait
HN	N192	Aridibacter	-6.14610925339477	BLUP of ln(relative microbe abundance)	rhizobiome trait
HN	N192	f_Blastocatellaceae Unknown Genus	-6.11971506612793	BLUP of ln(relative microbe abundance)	rhizobiome trait
HN	N192	Luteolibacter pohnpeiensis	-5.85832228322488	BLUP of ln(relative microbe abundance)	rhizobiome trait
HN	N192	Chthoniobacter flavus	-5.25367585728741	BLUP of ln(relative microbe abundance)	rhizobiome trait
HN	N192	Candidatus Udaeobacter copiosus	-3.93492152901176	BLUP of ln(relative microbe abundance)	rhizobiome trait
HN	N192	f_WD2101 soil group	-6.07169188338937	BLUP of ln(relative microbe abundance)	rhizobiome trait
HN	N192	Chryseobacterium gleum	-6.10150236832554	BLUP of ln(relative microbe abundance)	rhizobiome trait
HN	N192	Chryseobacterium joostei	-5.93320073479538	BLUP of ln(relative microbe abundance)	rhizobiome trait
HN	N192	Chryseobacterium jejuense	-5.97014067270826	BLUP of ln(relative microbe abundance)	rhizobiome trait
HN	N192	Chryseobacterium sp 1	-6.43735259674936	BLUP of ln(relative microbe abundance)	rhizobiome trait
HN	N192	Chryseobacterium indologenes	-6.02277835108594	BLUP of ln(relative microbe abundance)	rhizobiome trait
HN	N192	Chryseobacterium taiwanense	-6.14161531569088	BLUP of ln(relative microbe abundance)	rhizobiome trait
HN	N192	Chryseobacterium sp 2	-6.1830677605013	BLUP of ln(relative microbe abundance)	rhizobiome trait
HN	N192	Flavobacterium anatoliense	-6.63617844613205	BLUP of ln(relative microbe abundance)	rhizobiome trait
HN	N192	Dyadobacter fermentans 3	-5.74458083706419	BLUP of ln(relative microbe abundance)	rhizobiome trait
HN	N192	Dyadobacter fermentans 1	-5.83501763086595	BLUP of ln(relative microbe abundance)	rhizobiome trait
HN	N192	Dyadobacter fermentans 2	-6.63489980738709	BLUP of ln(relative microbe abundance)	rhizobiome trait
HN	N192	Sphingobacterium siyangense-multivorum	-4.92577991064474	BLUP of ln(relative microbe abundance)	rhizobiome trait
HN	N192	Mucilaginibacter ximonensis	-6.48847785212722	BLUP of ln(relative microbe abundance)	rhizobiome trait
HN	N192	Mucilaginibacter gossypii	-3.22772568953306	BLUP of ln(relative microbe abundance)	rhizobiome trait
HN	N192	Pedobacter agri	-6.39406371803085	BLUP of ln(relative microbe abundance)	rhizobiome trait
HN	N192	f_Sphingobacteriaceae Unknown Genus	-6.27792376516711	BLUP of ln(relative microbe abundance)	rhizobiome trait
HN	N192	Taibaiella chishuiensis	-6.23244640424638	BLUP of ln(relative microbe abundance)	rhizobiome trait
HN	N192	Parafilimonas	-5.65374755918567	BLUP of ln(relative microbe abundance)	rhizobiome trait
HN	N192	Filimonas sp 1	-5.9684378344466	BLUP of ln(relative microbe abundance)	rhizobiome trait
HN	N192	Filimonas sp 2	-6.159295302398	BLUP of ln(relative microbe abundance)	rhizobiome trait
HN	N192	Chitinophaga pinensis	-6.17625835523621	BLUP of ln(relative microbe abundance)	rhizobiome trait
HN	N192	Chitinophaga filiformis	-6.58814874749927	BLUP of ln(relative microbe abundance)	rhizobiome trait
HN	N192	Chitinophaga ginsengihumi	-5.82322349490804	BLUP of ln(relative microbe abundance)	rhizobiome trait
HN	N192	Chitinophaga sancti	-5.04448692537946	BLUP of ln(relative microbe abundance)	rhizobiome trait
HN	N192	Chitinophaga eiseniae	-4.88684761322009	BLUP of ln(relative microbe abundance)	rhizobiome trait
HN	N192	Chitinophaga polysaccharea	-6.36244564273096	BLUP of ln(relative microbe abundance)	rhizobiome trait
HN	N192	Chitinophaga arvensicola	-4.36760469669518	BLUP of ln(relative microbe abundance)	rhizobiome trait
HN	N192	Niabella yanshanensis	-5.91882564138871	BLUP of ln(relative microbe abundance)	rhizobiome trait
HN	N192	f_Chitinophagaceae Unknown Genus	-5.28019672817276	BLUP of ln(relative microbe abundance)	rhizobiome trait
HN	N192	Niastella	-4.60475768509178	BLUP of ln(relative microbe abundance)	rhizobiome trait
HN	N192	Flavisolibacter-Puia	-5.41406082136979	BLUP of ln(relative microbe abundance)	rhizobiome trait
HN	N192	f_LWQ8	-5.75631444211956	BLUP of ln(relative microbe abundance)	rhizobiome trait
HN	N192	TM7a sp 2	-6.15018211228229	BLUP of ln(relative microbe abundance)	rhizobiome trait
HN	N192	TM7a sp 1	-6.51860442014448	BLUP of ln(relative microbe abundance)	rhizobiome trait
HN	N192	Gemmatimonas	-5.82065713506111	BLUP of ln(relative microbe abundance)	rhizobiome trait
HN	N192	Bacillus aryabhattai	-5.52501041128253	BLUP of ln(relative microbe abundance)	rhizobiome trait
HN	N192	Bacillus anthracis	-6.29841274558351	BLUP of ln(relative microbe abundance)	rhizobiome trait
HN	N192	Bacillus fumarioli	-4.23562191150295	BLUP of ln(relative microbe abundance)	rhizobiome trait
HN	N192	Gaiella	-6.15459347975173	BLUP of ln(relative microbe abundance)	rhizobiome trait
HN	N192	Conexibacter	-5.9256066262008	BLUP of ln(relative microbe abundance)	rhizobiome trait
HN	N192	Solirubrobacter	-5.84042724634522	BLUP of ln(relative microbe abundance)	rhizobiome trait
HN	N192	Ilumatobacter	-6.00901908564852	BLUP of ln(relative microbe abundance)	rhizobiome trait
HN	N192	Blastococcus	-5.93595153385599	BLUP of ln(relative microbe abundance)	rhizobiome trait
HN	N192	Kribbella karoonensis	-5.18102943341915	BLUP of ln(relative microbe abundance)	rhizobiome trait
HN	N192	Marmoricola	-4.76342108703119	BLUP of ln(relative microbe abundance)	rhizobiome trait
HN	N192	Nocardioides	-4.90352594622194	BLUP of ln(relative microbe abundance)	rhizobiome trait
HN	N192	Catenulispora acidiphila	-5.26606782408925	BLUP of ln(relative microbe abundance)	rhizobiome trait
HN	N192	Mycobacterium	-5.66501288691317	BLUP of ln(relative microbe abundance)	rhizobiome trait
HN	N192	Amycolatopsis mediterranei	-5.90272729965373	BLUP of ln(relative microbe abundance)	rhizobiome trait
HN	N192	Pseudonocardia	-6.11728195768685	BLUP of ln(relative microbe abundance)	rhizobiome trait
HN	N192	Acidothermus	-5.56351428767994	BLUP of ln(relative microbe abundance)	rhizobiome trait
HN	N192	Cellulomonas aerilata	-6.00602505091802	BLUP of ln(relative microbe abundance)	rhizobiome trait
HN	N192	Galbitalea	-6.24832190713739	BLUP of ln(relative microbe abundance)	rhizobiome trait
HN	N192	Microbacterium testaceum	-4.9790006918025	BLUP of ln(relative microbe abundance)	rhizobiome trait
HN	N192	Oryzihumus terrae	-5.98934904410036	BLUP of ln(relative microbe abundance)	rhizobiome trait
HN	N192	Knoellia-Lapillicoccus	-5.75336697731138	BLUP of ln(relative microbe abundance)	rhizobiome trait
HN	N192	Pseudarthrobacter	-5.12078299448366	BLUP of ln(relative microbe abundance)	rhizobiome trait
HN	N192	Arthrobacter ramosus	-6.47463712407373	BLUP of ln(relative microbe abundance)	rhizobiome trait
HN	N192	f_Kineosporiaceae	-6.13147978864441	BLUP of ln(relative microbe abundance)	rhizobiome trait
HN	N192	Streptomyces sp 1	-6.63369903613577	BLUP of ln(relative microbe abundance)	rhizobiome trait
HN	N192	Kitasatospora setae	-5.97679502001878	BLUP of ln(relative microbe abundance)	rhizobiome trait
HN	N192	Streptomyces puniciscabiei-clavuligerus	-4.41173800115869	BLUP of ln(relative microbe abundance)	rhizobiome trait
HN	N192	Pseudomonas umsongensis	-6.50001111564785	BLUP of ln(relative microbe abundance)	rhizobiome trait
HN	N192	Pseudomonas parafulva	-4.98908827752853	BLUP of ln(relative microbe abundance)	rhizobiome trait
HN	N192	Pseudomonas sp 1	-5.99486956521533	BLUP of ln(relative microbe abundance)	rhizobiome trait
HN	N192	Pseudomonas chlororaphis	-6.43954614486472	BLUP of ln(relative microbe abundance)	rhizobiome trait
HN	N192	Pseudomonas thivervalensis	-6.51598243678469	BLUP of ln(relative microbe abundance)	rhizobiome trait
HN	N192	Pseudomonas mediterranea	-6.31257761708264	BLUP of ln(relative microbe abundance)	rhizobiome trait
HN	N192	Pseudomonas citronellolis	-6.12625150315368	BLUP of ln(relative microbe abundance)	rhizobiome trait
HN	N192	Steroidobacter	-6.37175173494943	BLUP of ln(relative microbe abundance)	rhizobiome trait
HN	N192	Acidibacter	-6.19024899404062	BLUP of ln(relative microbe abundance)	rhizobiome trait
HN	N192	Paraburkholderia caffeinilytica	-6.17612425750752	BLUP of ln(relative microbe abundance)	rhizobiome trait
HN	N192	f_A21b	-5.55911495548136	BLUP of ln(relative microbe abundance)	rhizobiome trait
HN	N192	Massilia putida	-4.24213255727347	BLUP of ln(relative microbe abundance)	rhizobiome trait
HN	N192	Massilia niabensis	-5.55607781311128	BLUP of ln(relative microbe abundance)	rhizobiome trait
HN	N192	Massilia varians	-4.99791610251905	BLUP of ln(relative microbe abundance)	rhizobiome trait
HN	N192	Massilia violaceinigra	-6.53739442717141	BLUP of ln(relative microbe abundance)	rhizobiome trait
HN	N192	Pseudoduganella	-4.37961089468955	BLUP of ln(relative microbe abundance)	rhizobiome trait
HN	N192	Duganella zoogloeoides	-5.79026489949484	BLUP of ln(relative microbe abundance)	rhizobiome trait
HN	N192	Duganella radicis	-6.2116236241038	BLUP of ln(relative microbe abundance)	rhizobiome trait
HN	N192	Achromobacter insolitus	-5.52777016549638	BLUP of ln(relative microbe abundance)	rhizobiome trait
HN	N192	Ralstonia pickettii	-2.84918602265511	BLUP of ln(relative microbe abundance)	rhizobiome trait
HN	N192	Herbaspirillum huttiense	-6.31142153657275	BLUP of ln(relative microbe abundance)	rhizobiome trait
HN	N192	Ellin6067	-6.44458171050553	BLUP of ln(relative microbe abundance)	rhizobiome trait
HN	N192	Piscinibacter	-5.41144206310781	BLUP of ln(relative microbe abundance)	rhizobiome trait
HN	N192	Pelomonas saccharophila	-6.1734976069056	BLUP of ln(relative microbe abundance)	rhizobiome trait
HN	N192	Delftia tsuruhatensis	-6.47654041426554	BLUP of ln(relative microbe abundance)	rhizobiome trait
HN	N192	Variovorax paradoxus	-3.71805628612602	BLUP of ln(relative microbe abundance)	rhizobiome trait
HN	N192	Variovorax soli	-6.73269807160427	BLUP of ln(relative microbe abundance)	rhizobiome trait
HN	N192	f_Comamonadaceae Unknown Genus	-4.1939665522575	BLUP of ln(relative microbe abundance)	rhizobiome trait
HN	N192	Burkholderia insecticola	-6.18891733419875	BLUP of ln(relative microbe abundance)	rhizobiome trait
HN	N192	Burkholderia oklahomensis	-5.0794012026901	BLUP of ln(relative microbe abundance)	rhizobiome trait
HN	N192	Burkholderia sp 3	-6.82344891803286	BLUP of ln(relative microbe abundance)	rhizobiome trait
HN	N192	Burkholderia vietnamiensis	-3.90022472351858	BLUP of ln(relative microbe abundance)	rhizobiome trait
HN	N192	Burkholderia pseudomallei	-3.5528721287495	BLUP of ln(relative microbe abundance)	rhizobiome trait
HN	N28HT	Burkholderia sp 2	-4.14270781778445	BLUP of ln(relative microbe abundance)	rhizobiome trait
HN	N28HT	Burkholderia sp 1	-6.39590839601507	BLUP of ln(relative microbe abundance)	rhizobiome trait
HN	N28HT	Pantoea ananatis	-5.49938570353323	BLUP of ln(relative microbe abundance)	rhizobiome trait
HN	N28HT	Salmonella bongori	-6.51987528808691	BLUP of ln(relative microbe abundance)	rhizobiome trait
HN	N28HT	Enterobacter	-3.09361096157272	BLUP of ln(relative microbe abundance)	rhizobiome trait
HN	N28HT	Acinetobacter nosocomialis	-4.44914497416217	BLUP of ln(relative microbe abundance)	rhizobiome trait
HN	N28HT	Acinetobacter johnsonii	-5.93163310534406	BLUP of ln(relative microbe abundance)	rhizobiome trait
HN	N28HT	Acinetobacter bouvetii	-6.45184764749294	BLUP of ln(relative microbe abundance)	rhizobiome trait
HN	N28HT	Dyella jiangningensis	-4.43990313481378	BLUP of ln(relative microbe abundance)	rhizobiome trait
HN	N28HT	Dyella marensis	-4.69000879498545	BLUP of ln(relative microbe abundance)	rhizobiome trait
HN	N28HT	Luteibacter yeojuensis	-6.69242552121801	BLUP of ln(relative microbe abundance)	rhizobiome trait
HN	N28HT	f_Xanthomonadaceae Unknown Genus	-6.16574912728227	BLUP of ln(relative microbe abundance)	rhizobiome trait
HN	N28HT	Rudaea	-5.58645740910342	BLUP of ln(relative microbe abundance)	rhizobiome trait
HN	N28HT	Arenimonas	-6.44034304225412	BLUP of ln(relative microbe abundance)	rhizobiome trait
HN	N28HT	Stenotrophomonas pavanii	-4.75692960874644	BLUP of ln(relative microbe abundance)	rhizobiome trait
HN	N28HT	Stenotrophomonas maltophilia	-6.27011259902599	BLUP of ln(relative microbe abundance)	rhizobiome trait
HN	N28HT	Stenotrophomonas tumulicola	-5.77699946332702	BLUP of ln(relative microbe abundance)	rhizobiome trait
HN	N28HT	Skermanella	-5.89077010729244	BLUP of ln(relative microbe abundance)	rhizobiome trait
HN	N28HT	Labrys miyagiensis	-4.80881539502363	BLUP of ln(relative microbe abundance)	rhizobiome trait
HN	N28HT	Bradyrhizobium elkanii	-4.38023422553004	BLUP of ln(relative microbe abundance)	rhizobiome trait
HN	N28HT	Rhodoplanes	-5.61905203252071	BLUP of ln(relative microbe abundance)	rhizobiome trait
HN	N28HT	Sphingomonas azotifigens-paucimobilis-leidyi	-5.8555173175145	BLUP of ln(relative microbe abundance)	rhizobiome trait
HN	N28HT	Sphingomonas mali	-5.53782376417014	BLUP of ln(relative microbe abundance)	rhizobiome trait
HN	N28HT	f_Sphingomonadaceae Unknown Genus	-5.09965391358654	BLUP of ln(relative microbe abundance)	rhizobiome trait
HN	N28HT	Sphingoaurantiacus	-4.53446598829153	BLUP of ln(relative microbe abundance)	rhizobiome trait
HN	N28HT	Sphingomonas limnosediminicola	-4.37448005162242	BLUP of ln(relative microbe abundance)	rhizobiome trait
HN	N28HT	Sphingobium herbicidovorans 2	-3.80283461032513	BLUP of ln(relative microbe abundance)	rhizobiome trait
HN	N28HT	Sphingobium herbicidovorans 1	-2.91089001658771	BLUP of ln(relative microbe abundance)	rhizobiome trait
HN	N28HT	Sphingomonas crusticola	-5.5955778101825	BLUP of ln(relative microbe abundance)	rhizobiome trait
HN	N28HT	Mesorhizobium huakuii	-4.97380437588644	BLUP of ln(relative microbe abundance)	rhizobiome trait
HN	N28HT	Phenylobacterium muchangponense	-4.84753571518583	BLUP of ln(relative microbe abundance)	rhizobiome trait
HN	N28HT	Rhizobium phaseoli-multihospitium-favelukesii	-5.60237132415789	BLUP of ln(relative microbe abundance)	rhizobiome trait
HN	N28HT	Rhizobium mesosinicum	-5.49637911969985	BLUP of ln(relative microbe abundance)	rhizobiome trait
HN	N28HT	Rhizobium daejeonense	-5.20930556882065	BLUP of ln(relative microbe abundance)	rhizobiome trait
HN	N28HT	Neorhizobium	-6.57959967852008	BLUP of ln(relative microbe abundance)	rhizobiome trait
HN	N28HT	Methylobacterium brachiatum	-6.44714576917644	BLUP of ln(relative microbe abundance)	rhizobiome trait
HN	N28HT	Archangium gephyra	-6.32896481278691	BLUP of ln(relative microbe abundance)	rhizobiome trait
HN	N28HT	Pajaroellobacter	-6.06188666105771	BLUP of ln(relative microbe abundance)	rhizobiome trait
HN	N28HT	f_Vicinamibacteraceae	-5.05865329069283	BLUP of ln(relative microbe abundance)	rhizobiome trait
HN	N28HT	f_JG30-KF-AS9	-6.03826214629046	BLUP of ln(relative microbe abundance)	rhizobiome trait
HN	N28HT	Bryobacter	-6.54627275972903	BLUP of ln(relative microbe abundance)	rhizobiome trait
HN	N28HT	Nitrospira japonica	-6.07699815442328	BLUP of ln(relative microbe abundance)	rhizobiome trait
HN	N28HT	Candidatus Nitrocosmicus oleophilus	-5.02748052542246	BLUP of ln(relative microbe abundance)	rhizobiome trait
HN	N28HT	f_Nitrososphaeraceae Unknown Genus 2	-6.40250249199737	BLUP of ln(relative microbe abundance)	rhizobiome trait
HN	N28HT	f_Nitrososphaeraceae Unknown Genus 1	-5.10441073074817	BLUP of ln(relative microbe abundance)	rhizobiome trait
HN	N28HT	Terracidiphilus	-6.08865915112173	BLUP of ln(relative microbe abundance)	rhizobiome trait
HN	N28HT	Terriglobus	-5.39985457077519	BLUP of ln(relative microbe abundance)	rhizobiome trait
HN	N28HT	RB41 sp 2	-5.49458995054298	BLUP of ln(relative microbe abundance)	rhizobiome trait
HN	N28HT	RB41 sp 1	-5.26751370881273	BLUP of ln(relative microbe abundance)	rhizobiome trait
HN	N28HT	Aridibacter	-6.1415580213529	BLUP of ln(relative microbe abundance)	rhizobiome trait
HN	N28HT	f_Blastocatellaceae Unknown Genus	-6.27446415157488	BLUP of ln(relative microbe abundance)	rhizobiome trait
HN	N28HT	Luteolibacter pohnpeiensis	-5.82035350042232	BLUP of ln(relative microbe abundance)	rhizobiome trait
HN	N28HT	Chthoniobacter flavus	-5.47172344882153	BLUP of ln(relative microbe abundance)	rhizobiome trait
HN	N28HT	Candidatus Udaeobacter copiosus	-4.05361073235873	BLUP of ln(relative microbe abundance)	rhizobiome trait
HN	N28HT	f_WD2101 soil group	-6.27392321146168	BLUP of ln(relative microbe abundance)	rhizobiome trait
HN	N28HT	Chryseobacterium gleum	-6.10150236832554	BLUP of ln(relative microbe abundance)	rhizobiome trait
HN	N28HT	Chryseobacterium joostei	-5.93320073479538	BLUP of ln(relative microbe abundance)	rhizobiome trait
HN	N28HT	Chryseobacterium jejuense	-5.97014067270826	BLUP of ln(relative microbe abundance)	rhizobiome trait
HN	N28HT	Chryseobacterium sp 1	-6.45074970861545	BLUP of ln(relative microbe abundance)	rhizobiome trait
HN	N28HT	Chryseobacterium indologenes	-6.02277835108594	BLUP of ln(relative microbe abundance)	rhizobiome trait
HN	N28HT	Chryseobacterium taiwanense	-6.19074742572413	BLUP of ln(relative microbe abundance)	rhizobiome trait
HN	N28HT	Chryseobacterium sp 2	-6.1830677605013	BLUP of ln(relative microbe abundance)	rhizobiome trait
HN	N28HT	Flavobacterium anatoliense	-6.6014658299443	BLUP of ln(relative microbe abundance)	rhizobiome trait
HN	N28HT	Dyadobacter fermentans 3	-5.63092387636105	BLUP of ln(relative microbe abundance)	rhizobiome trait
HN	N28HT	Dyadobacter fermentans 1	-5.30574219468503	BLUP of ln(relative microbe abundance)	rhizobiome trait
HN	N28HT	Dyadobacter fermentans 2	-6.63489981267003	BLUP of ln(relative microbe abundance)	rhizobiome trait
HN	N28HT	Sphingobacterium siyangense-multivorum	-4.90250612819754	BLUP of ln(relative microbe abundance)	rhizobiome trait
HN	N28HT	Mucilaginibacter ximonensis	-6.46075476790995	BLUP of ln(relative microbe abundance)	rhizobiome trait
HN	N28HT	Mucilaginibacter gossypii	-3.22362583676271	BLUP of ln(relative microbe abundance)	rhizobiome trait
HN	N28HT	Pedobacter agri	-6.39406371803085	BLUP of ln(relative microbe abundance)	rhizobiome trait
HN	N28HT	f_Sphingobacteriaceae Unknown Genus	-6.20978415850282	BLUP of ln(relative microbe abundance)	rhizobiome trait
HN	N28HT	Taibaiella chishuiensis	-6.28827433602534	BLUP of ln(relative microbe abundance)	rhizobiome trait
HN	N28HT	Parafilimonas	-5.85415001155327	BLUP of ln(relative microbe abundance)	rhizobiome trait
HN	N28HT	Filimonas sp 1	-6.06689539506399	BLUP of ln(relative microbe abundance)	rhizobiome trait
HN	N28HT	Filimonas sp 2	-6.35168048883093	BLUP of ln(relative microbe abundance)	rhizobiome trait
HN	N28HT	Chitinophaga pinensis	-6.45377540851342	BLUP of ln(relative microbe abundance)	rhizobiome trait
HN	N28HT	Chitinophaga filiformis	-6.62934108056145	BLUP of ln(relative microbe abundance)	rhizobiome trait
HN	N28HT	Chitinophaga ginsengihumi	-5.81733426509598	BLUP of ln(relative microbe abundance)	rhizobiome trait
HN	N28HT	Chitinophaga sancti	-5.07348649012736	BLUP of ln(relative microbe abundance)	rhizobiome trait
HN	N28HT	Chitinophaga eiseniae	-4.58770488603213	BLUP of ln(relative microbe abundance)	rhizobiome trait
HN	N28HT	Chitinophaga polysaccharea	-6.35381967515445	BLUP of ln(relative microbe abundance)	rhizobiome trait
HN	N28HT	Chitinophaga arvensicola	-4.36760469393645	BLUP of ln(relative microbe abundance)	rhizobiome trait
HN	N28HT	Niabella yanshanensis	-6.39216215438049	BLUP of ln(relative microbe abundance)	rhizobiome trait
HN	N28HT	f_Chitinophagaceae Unknown Genus	-5.62528248289238	BLUP of ln(relative microbe abundance)	rhizobiome trait
HN	N28HT	Niastella	-4.61045365663694	BLUP of ln(relative microbe abundance)	rhizobiome trait
HN	N28HT	Flavisolibacter-Puia	-5.41406082186556	BLUP of ln(relative microbe abundance)	rhizobiome trait
HN	N28HT	f_LWQ8	-5.5253768049386	BLUP of ln(relative microbe abundance)	rhizobiome trait
HN	N28HT	TM7a sp 2	-6.0983478014437	BLUP of ln(relative microbe abundance)	rhizobiome trait
HN	N28HT	TM7a sp 1	-6.46707350917029	BLUP of ln(relative microbe abundance)	rhizobiome trait
HN	N28HT	Gemmatimonas	-5.84358679947995	BLUP of ln(relative microbe abundance)	rhizobiome trait
HN	N28HT	Bacillus aryabhattai	-5.66174393282985	BLUP of ln(relative microbe abundance)	rhizobiome trait
HN	N28HT	Bacillus anthracis	-6.31394981313473	BLUP of ln(relative microbe abundance)	rhizobiome trait
HN	N28HT	Bacillus fumarioli	-4.32840538728547	BLUP of ln(relative microbe abundance)	rhizobiome trait
HN	N28HT	Gaiella	-6.22851016452912	BLUP of ln(relative microbe abundance)	rhizobiome trait
HN	N28HT	Conexibacter	-6.02964770702648	BLUP of ln(relative microbe abundance)	rhizobiome trait
HN	N28HT	Solirubrobacter	-5.84042724634428	BLUP of ln(relative microbe abundance)	rhizobiome trait
HN	N28HT	Ilumatobacter	-6.19507551011353	BLUP of ln(relative microbe abundance)	rhizobiome trait
HN	N28HT	Blastococcus	-6.12132621496665	BLUP of ln(relative microbe abundance)	rhizobiome trait
HN	N28HT	Kribbella karoonensis	-5.00350722929343	BLUP of ln(relative microbe abundance)	rhizobiome trait
HN	N28HT	Marmoricola	-4.78615403929311	BLUP of ln(relative microbe abundance)	rhizobiome trait
HN	N28HT	Nocardioides	-4.88042163979993	BLUP of ln(relative microbe abundance)	rhizobiome trait
HN	N28HT	Catenulispora acidiphila	-5.30448560185749	BLUP of ln(relative microbe abundance)	rhizobiome trait
HN	N28HT	Mycobacterium	-5.70898230982146	BLUP of ln(relative microbe abundance)	rhizobiome trait
HN	N28HT	Amycolatopsis mediterranei	-5.83102926140797	BLUP of ln(relative microbe abundance)	rhizobiome trait
HN	N28HT	Pseudonocardia	-6.06804731424034	BLUP of ln(relative microbe abundance)	rhizobiome trait
HN	N28HT	Acidothermus	-5.63138872318957	BLUP of ln(relative microbe abundance)	rhizobiome trait
HN	N28HT	Cellulomonas aerilata	-6.01286119945849	BLUP of ln(relative microbe abundance)	rhizobiome trait
HN	N28HT	Galbitalea	-6.23109266352796	BLUP of ln(relative microbe abundance)	rhizobiome trait
HN	N28HT	Microbacterium testaceum	-4.9698257069914	BLUP of ln(relative microbe abundance)	rhizobiome trait
HN	N28HT	Oryzihumus terrae	-5.97969416489735	BLUP of ln(relative microbe abundance)	rhizobiome trait
HN	N28HT	Knoellia-Lapillicoccus	-5.76548696023888	BLUP of ln(relative microbe abundance)	rhizobiome trait
HN	N28HT	Pseudarthrobacter	-5.02610278661544	BLUP of ln(relative microbe abundance)	rhizobiome trait
HN	N28HT	Arthrobacter ramosus	-6.52634158101629	BLUP of ln(relative microbe abundance)	rhizobiome trait
HN	N28HT	f_Kineosporiaceae	-6.13147978864441	BLUP of ln(relative microbe abundance)	rhizobiome trait
HN	N28HT	Streptomyces sp 1	-6.09967864990488	BLUP of ln(relative microbe abundance)	rhizobiome trait
HN	N28HT	Kitasatospora setae	-5.95682539787161	BLUP of ln(relative microbe abundance)	rhizobiome trait
HN	N28HT	Streptomyces puniciscabiei-clavuligerus	-4.43261835935228	BLUP of ln(relative microbe abundance)	rhizobiome trait
HN	N28HT	Pseudomonas umsongensis	-6.52002571506607	BLUP of ln(relative microbe abundance)	rhizobiome trait
HN	N28HT	Pseudomonas parafulva	-4.81505764312851	BLUP of ln(relative microbe abundance)	rhizobiome trait
HN	N28HT	Pseudomonas sp 1	-6.15566841563881	BLUP of ln(relative microbe abundance)	rhizobiome trait
HN	N28HT	Pseudomonas chlororaphis	-6.34583330128632	BLUP of ln(relative microbe abundance)	rhizobiome trait
HN	N28HT	Pseudomonas thivervalensis	-6.51598243678469	BLUP of ln(relative microbe abundance)	rhizobiome trait
HN	N28HT	Pseudomonas mediterranea	-6.3125776178345	BLUP of ln(relative microbe abundance)	rhizobiome trait
HN	N28HT	Pseudomonas citronellolis	-6.12625150315368	BLUP of ln(relative microbe abundance)	rhizobiome trait
HN	N28HT	Steroidobacter	-6.44816774677401	BLUP of ln(relative microbe abundance)	rhizobiome trait
HN	N28HT	Acidibacter	-6.19279532321167	BLUP of ln(relative microbe abundance)	rhizobiome trait
HN	N28HT	Paraburkholderia caffeinilytica	-6.10474099875766	BLUP of ln(relative microbe abundance)	rhizobiome trait
HN	N28HT	f_A21b	-5.60797126577207	BLUP of ln(relative microbe abundance)	rhizobiome trait
HN	N28HT	Massilia putida	-3.93759089678644	BLUP of ln(relative microbe abundance)	rhizobiome trait
HN	N28HT	Massilia niabensis	-5.12712006365183	BLUP of ln(relative microbe abundance)	rhizobiome trait
HN	N28HT	Massilia varians	-4.99791609431211	BLUP of ln(relative microbe abundance)	rhizobiome trait
HN	N28HT	Massilia violaceinigra	-6.54017300123219	BLUP of ln(relative microbe abundance)	rhizobiome trait
HN	N28HT	Pseudoduganella	-4.52390160234817	BLUP of ln(relative microbe abundance)	rhizobiome trait
HN	N28HT	Duganella zoogloeoides	-5.86319145823317	BLUP of ln(relative microbe abundance)	rhizobiome trait
HN	N28HT	Duganella radicis	-6.23863033320424	BLUP of ln(relative microbe abundance)	rhizobiome trait
HN	N28HT	Achromobacter insolitus	-5.38985181733744	BLUP of ln(relative microbe abundance)	rhizobiome trait
HN	N28HT	Ralstonia pickettii	-2.51051608016368	BLUP of ln(relative microbe abundance)	rhizobiome trait
HN	N28HT	Herbaspirillum huttiense	-6.35133623468445	BLUP of ln(relative microbe abundance)	rhizobiome trait
HN	N28HT	Ellin6067	-6.47895609610372	BLUP of ln(relative microbe abundance)	rhizobiome trait
HN	N28HT	Piscinibacter	-5.60956146151778	BLUP of ln(relative microbe abundance)	rhizobiome trait
HN	N28HT	Pelomonas saccharophila	-6.28341908399017	BLUP of ln(relative microbe abundance)	rhizobiome trait
HN	N28HT	Delftia tsuruhatensis	-6.44692708170013	BLUP of ln(relative microbe abundance)	rhizobiome trait
HN	N28HT	Variovorax paradoxus	-3.78870616762413	BLUP of ln(relative microbe abundance)	rhizobiome trait
HN	N28HT	Variovorax soli	-6.73269807113303	BLUP of ln(relative microbe abundance)	rhizobiome trait
HN	N28HT	f_Comamonadaceae Unknown Genus	-4.55701901749784	BLUP of ln(relative microbe abundance)	rhizobiome trait
HN	N28HT	Burkholderia insecticola	-6.21138913182456	BLUP of ln(relative microbe abundance)	rhizobiome trait
HN	N28HT	Burkholderia oklahomensis	-6.05154425720759	BLUP of ln(relative microbe abundance)	rhizobiome trait
HN	N28HT	Burkholderia sp 3	-6.82344891675016	BLUP of ln(relative microbe abundance)	rhizobiome trait
HN	N28HT	Burkholderia vietnamiensis	-4.06527811775723	BLUP of ln(relative microbe abundance)	rhizobiome trait
HN	N28HT	Burkholderia pseudomallei	-3.6426448332036	BLUP of ln(relative microbe abundance)	rhizobiome trait
HN	N6	Burkholderia sp 2	-4.03866750732613	BLUP of ln(relative microbe abundance)	rhizobiome trait
HN	N6	Burkholderia sp 1	-6.51234514670119	BLUP of ln(relative microbe abundance)	rhizobiome trait
HN	N6	Pantoea ananatis	-4.90141481643966	BLUP of ln(relative microbe abundance)	rhizobiome trait
HN	N6	Salmonella bongori	-6.35930671862566	BLUP of ln(relative microbe abundance)	rhizobiome trait
HN	N6	Enterobacter	-2.93674904151864	BLUP of ln(relative microbe abundance)	rhizobiome trait
HN	N6	Acinetobacter nosocomialis	-4.29409910256748	BLUP of ln(relative microbe abundance)	rhizobiome trait
HN	N6	Acinetobacter johnsonii	-5.92662168531562	BLUP of ln(relative microbe abundance)	rhizobiome trait
HN	N6	Acinetobacter bouvetii	-6.43567200137017	BLUP of ln(relative microbe abundance)	rhizobiome trait
HN	N6	Dyella jiangningensis	-4.66046554692531	BLUP of ln(relative microbe abundance)	rhizobiome trait
HN	N6	Dyella marensis	-4.67918236482938	BLUP of ln(relative microbe abundance)	rhizobiome trait
HN	N6	Luteibacter yeojuensis	-6.70260944330137	BLUP of ln(relative microbe abundance)	rhizobiome trait
HN	N6	f_Xanthomonadaceae Unknown Genus	-6.16574914342624	BLUP of ln(relative microbe abundance)	rhizobiome trait
HN	N6	Rudaea	-5.67359027651489	BLUP of ln(relative microbe abundance)	rhizobiome trait
HN	N6	Arenimonas	-5.96934523099343	BLUP of ln(relative microbe abundance)	rhizobiome trait
HN	N6	Stenotrophomonas pavanii	-4.75692960510405	BLUP of ln(relative microbe abundance)	rhizobiome trait
HN	N6	Stenotrophomonas maltophilia	-6.27011263350471	BLUP of ln(relative microbe abundance)	rhizobiome trait
HN	N6	Stenotrophomonas tumulicola	-5.64094905282322	BLUP of ln(relative microbe abundance)	rhizobiome trait
HN	N6	Skermanella	-5.83158396376514	BLUP of ln(relative microbe abundance)	rhizobiome trait
HN	N6	Labrys miyagiensis	-4.92876430927864	BLUP of ln(relative microbe abundance)	rhizobiome trait
HN	N6	Bradyrhizobium elkanii	-4.22288446548934	BLUP of ln(relative microbe abundance)	rhizobiome trait
HN	N6	Rhodoplanes	-5.81456754152819	BLUP of ln(relative microbe abundance)	rhizobiome trait
HN	N6	Sphingomonas azotifigens-paucimobilis-leidyi	-5.8555173175145	BLUP of ln(relative microbe abundance)	rhizobiome trait
HN	N6	Sphingomonas mali	-5.53782376417014	BLUP of ln(relative microbe abundance)	rhizobiome trait
HN	N6	f_Sphingomonadaceae Unknown Genus	-5.47598067270277	BLUP of ln(relative microbe abundance)	rhizobiome trait
HN	N6	Sphingoaurantiacus	-4.58524598757632	BLUP of ln(relative microbe abundance)	rhizobiome trait
HN	N6	Sphingomonas limnosediminicola	-4.37448005226782	BLUP of ln(relative microbe abundance)	rhizobiome trait
HN	N6	Sphingobium herbicidovorans 2	-3.7468455909254	BLUP of ln(relative microbe abundance)	rhizobiome trait
HN	N6	Sphingobium herbicidovorans 1	-2.89292651227029	BLUP of ln(relative microbe abundance)	rhizobiome trait
HN	N6	Sphingomonas crusticola	-5.59557780968629	BLUP of ln(relative microbe abundance)	rhizobiome trait
HN	N6	Mesorhizobium huakuii	-5.07235293352245	BLUP of ln(relative microbe abundance)	rhizobiome trait
HN	N6	Phenylobacterium muchangponense	-4.73898282313491	BLUP of ln(relative microbe abundance)	rhizobiome trait
HN	N6	Rhizobium phaseoli-multihospitium-favelukesii	-5.82697504006113	BLUP of ln(relative microbe abundance)	rhizobiome trait
HN	N6	Rhizobium mesosinicum	-5.49637911944151	BLUP of ln(relative microbe abundance)	rhizobiome trait
HN	N6	Rhizobium daejeonense	-5.24416462208356	BLUP of ln(relative microbe abundance)	rhizobiome trait
HN	N6	Neorhizobium	-6.57959967793714	BLUP of ln(relative microbe abundance)	rhizobiome trait
HN	N6	Methylobacterium brachiatum	-6.44263873615948	BLUP of ln(relative microbe abundance)	rhizobiome trait
HN	N6	Archangium gephyra	-6.28981132355418	BLUP of ln(relative microbe abundance)	rhizobiome trait
HN	N6	Pajaroellobacter	-6.22829779913298	BLUP of ln(relative microbe abundance)	rhizobiome trait
HN	N6	f_Vicinamibacteraceae	-4.61093492067642	BLUP of ln(relative microbe abundance)	rhizobiome trait
HN	N6	f_JG30-KF-AS9	-6.02398275625935	BLUP of ln(relative microbe abundance)	rhizobiome trait
HN	N6	Bryobacter	-6.54834731643032	BLUP of ln(relative microbe abundance)	rhizobiome trait
HN	N6	Nitrospira japonica	-5.71377653685481	BLUP of ln(relative microbe abundance)	rhizobiome trait
HN	N6	Candidatus Nitrocosmicus oleophilus	-4.88674131152701	BLUP of ln(relative microbe abundance)	rhizobiome trait
HN	N6	f_Nitrososphaeraceae Unknown Genus 2	-6.36508566449539	BLUP of ln(relative microbe abundance)	rhizobiome trait
HN	N6	f_Nitrososphaeraceae Unknown Genus 1	-4.77211744949208	BLUP of ln(relative microbe abundance)	rhizobiome trait
HN	N6	Terracidiphilus	-6.14396543475739	BLUP of ln(relative microbe abundance)	rhizobiome trait
HN	N6	Terriglobus	-5.86960523278918	BLUP of ln(relative microbe abundance)	rhizobiome trait
HN	N6	RB41 sp 2	-5.38937998413721	BLUP of ln(relative microbe abundance)	rhizobiome trait
HN	N6	RB41 sp 1	-5.13400014131007	BLUP of ln(relative microbe abundance)	rhizobiome trait
HN	N6	Aridibacter	-5.92358108135357	BLUP of ln(relative microbe abundance)	rhizobiome trait
HN	N6	f_Blastocatellaceae Unknown Genus	-5.92451840834255	BLUP of ln(relative microbe abundance)	rhizobiome trait
HN	N6	Luteolibacter pohnpeiensis	-5.82033313166141	BLUP of ln(relative microbe abundance)	rhizobiome trait
HN	N6	Chthoniobacter flavus	-5.48852893142121	BLUP of ln(relative microbe abundance)	rhizobiome trait
HN	N6	Candidatus Udaeobacter copiosus	-4.06981061181811	BLUP of ln(relative microbe abundance)	rhizobiome trait
HN	N6	f_WD2101 soil group	-5.80646697922535	BLUP of ln(relative microbe abundance)	rhizobiome trait
HN	N6	Chryseobacterium gleum	-6.10150236832554	BLUP of ln(relative microbe abundance)	rhizobiome trait
HN	N6	Chryseobacterium joostei	-5.93320073479538	BLUP of ln(relative microbe abundance)	rhizobiome trait
HN	N6	Chryseobacterium jejuense	-5.97014067270826	BLUP of ln(relative microbe abundance)	rhizobiome trait
HN	N6	Chryseobacterium sp 1	-6.59779821688539	BLUP of ln(relative microbe abundance)	rhizobiome trait
HN	N6	Chryseobacterium indologenes	-6.02277835108594	BLUP of ln(relative microbe abundance)	rhizobiome trait
HN	N6	Chryseobacterium taiwanense	-5.95034358148737	BLUP of ln(relative microbe abundance)	rhizobiome trait
HN	N6	Chryseobacterium sp 2	-6.1830677605013	BLUP of ln(relative microbe abundance)	rhizobiome trait
HN	N6	Flavobacterium anatoliense	-6.69096161179554	BLUP of ln(relative microbe abundance)	rhizobiome trait
HN	N6	Dyadobacter fermentans 3	-5.86568316319009	BLUP of ln(relative microbe abundance)	rhizobiome trait
HN	N6	Dyadobacter fermentans 1	-5.30828826715443	BLUP of ln(relative microbe abundance)	rhizobiome trait
HN	N6	Dyadobacter fermentans 2	-6.63489981267003	BLUP of ln(relative microbe abundance)	rhizobiome trait
HN	N6	Sphingobacterium siyangense-multivorum	-4.94935001727582	BLUP of ln(relative microbe abundance)	rhizobiome trait
HN	N6	Mucilaginibacter ximonensis	-6.49188573782585	BLUP of ln(relative microbe abundance)	rhizobiome trait
HN	N6	Mucilaginibacter gossypii	-3.40114394082113	BLUP of ln(relative microbe abundance)	rhizobiome trait
HN	N6	Pedobacter agri	-6.39406371803085	BLUP of ln(relative microbe abundance)	rhizobiome trait
HN	N6	f_Sphingobacteriaceae Unknown Genus	-5.85085368451347	BLUP of ln(relative microbe abundance)	rhizobiome trait
HN	N6	Taibaiella chishuiensis	-6.28926109673489	BLUP of ln(relative microbe abundance)	rhizobiome trait
HN	N6	Parafilimonas	-5.43403544670532	BLUP of ln(relative microbe abundance)	rhizobiome trait
HN	N6	Filimonas sp 1	-6.02608441427155	BLUP of ln(relative microbe abundance)	rhizobiome trait
HN	N6	Filimonas sp 2	-6.4083651855801	BLUP of ln(relative microbe abundance)	rhizobiome trait
HN	N6	Chitinophaga pinensis	-6.14614662259448	BLUP of ln(relative microbe abundance)	rhizobiome trait
HN	N6	Chitinophaga filiformis	-6.62934108056145	BLUP of ln(relative microbe abundance)	rhizobiome trait
HN	N6	Chitinophaga ginsengihumi	-5.68230793897618	BLUP of ln(relative microbe abundance)	rhizobiome trait
HN	N6	Chitinophaga sancti	-5.14349199185898	BLUP of ln(relative microbe abundance)	rhizobiome trait
HN	N6	Chitinophaga eiseniae	-4.88294121452082	BLUP of ln(relative microbe abundance)	rhizobiome trait
HN	N6	Chitinophaga polysaccharea	-6.37265063308298	BLUP of ln(relative microbe abundance)	rhizobiome trait
HN	N6	Chitinophaga arvensicola	-4.36760469439797	BLUP of ln(relative microbe abundance)	rhizobiome trait
HN	N6	Niabella yanshanensis	-6.06287496512697	BLUP of ln(relative microbe abundance)	rhizobiome trait
HN	N6	f_Chitinophagaceae Unknown Genus	-5.09575687466365	BLUP of ln(relative microbe abundance)	rhizobiome trait
HN	N6	Niastella	-4.69426221396079	BLUP of ln(relative microbe abundance)	rhizobiome trait
HN	N6	Flavisolibacter-Puia	-5.41406082265182	BLUP of ln(relative microbe abundance)	rhizobiome trait
HN	N6	f_LWQ8	-5.78062247204618	BLUP of ln(relative microbe abundance)	rhizobiome trait
HN	N6	TM7a sp 2	-6.1470162706874	BLUP of ln(relative microbe abundance)	rhizobiome trait
HN	N6	TM7a sp 1	-6.53334531932383	BLUP of ln(relative microbe abundance)	rhizobiome trait
HN	N6	Gemmatimonas	-5.64572970439683	BLUP of ln(relative microbe abundance)	rhizobiome trait
HN	N6	Bacillus aryabhattai	-5.0686004551955	BLUP of ln(relative microbe abundance)	rhizobiome trait
HN	N6	Bacillus anthracis	-6.28942071678346	BLUP of ln(relative microbe abundance)	rhizobiome trait
HN	N6	Bacillus fumarioli	-4.31314362756998	BLUP of ln(relative microbe abundance)	rhizobiome trait
HN	N6	Gaiella	-6.07043444401483	BLUP of ln(relative microbe abundance)	rhizobiome trait
HN	N6	Conexibacter	-5.75200778242941	BLUP of ln(relative microbe abundance)	rhizobiome trait
HN	N6	Solirubrobacter	-5.84042724423882	BLUP of ln(relative microbe abundance)	rhizobiome trait
HN	N6	Ilumatobacter	-5.93235195361607	BLUP of ln(relative microbe abundance)	rhizobiome trait
HN	N6	Blastococcus	-5.87747661821237	BLUP of ln(relative microbe abundance)	rhizobiome trait
HN	N6	Kribbella karoonensis	-5.31310809211877	BLUP of ln(relative microbe abundance)	rhizobiome trait
HN	N6	Marmoricola	-4.75136031985846	BLUP of ln(relative microbe abundance)	rhizobiome trait
HN	N6	Nocardioides	-4.91203850856867	BLUP of ln(relative microbe abundance)	rhizobiome trait
HN	N6	Catenulispora acidiphila	-5.70854135372444	BLUP of ln(relative microbe abundance)	rhizobiome trait
HN	N6	Mycobacterium	-5.79768372913948	BLUP of ln(relative microbe abundance)	rhizobiome trait
HN	N6	Amycolatopsis mediterranei	-6.00985448428236	BLUP of ln(relative microbe abundance)	rhizobiome trait
HN	N6	Pseudonocardia	-5.72192283142514	BLUP of ln(relative microbe abundance)	rhizobiome trait
HN	N6	Acidothermus	-5.65460245078696	BLUP of ln(relative microbe abundance)	rhizobiome trait
HN	N6	Cellulomonas aerilata	-5.99447916123286	BLUP of ln(relative microbe abundance)	rhizobiome trait
HN	N6	Galbitalea	-6.2586807619247	BLUP of ln(relative microbe abundance)	rhizobiome trait
HN	N6	Microbacterium testaceum	-4.95198675203668	BLUP of ln(relative microbe abundance)	rhizobiome trait
HN	N6	Oryzihumus terrae	-5.92861508725986	BLUP of ln(relative microbe abundance)	rhizobiome trait
HN	N6	Knoellia-Lapillicoccus	-5.74578979461958	BLUP of ln(relative microbe abundance)	rhizobiome trait
HN	N6	Pseudarthrobacter	-4.8538109391317	BLUP of ln(relative microbe abundance)	rhizobiome trait
HN	N6	Arthrobacter ramosus	-6.52634158101629	BLUP of ln(relative microbe abundance)	rhizobiome trait
HN	N6	f_Kineosporiaceae	-6.13147978864441	BLUP of ln(relative microbe abundance)	rhizobiome trait
HN	N6	Streptomyces sp 1	-6.48242183314236	BLUP of ln(relative microbe abundance)	rhizobiome trait
HN	N6	Kitasatospora setae	-5.9696397420783	BLUP of ln(relative microbe abundance)	rhizobiome trait
HN	N6	Streptomyces puniciscabiei-clavuligerus	-4.39202417461024	BLUP of ln(relative microbe abundance)	rhizobiome trait
HN	N6	Pseudomonas umsongensis	-6.2119797404144	BLUP of ln(relative microbe abundance)	rhizobiome trait
HN	N6	Pseudomonas parafulva	-4.9168172143665	BLUP of ln(relative microbe abundance)	rhizobiome trait
HN	N6	Pseudomonas sp 1	-5.90029712342413	BLUP of ln(relative microbe abundance)	rhizobiome trait
HN	N6	Pseudomonas chlororaphis	-6.40043016386134	BLUP of ln(relative microbe abundance)	rhizobiome trait
HN	N6	Pseudomonas thivervalensis	-6.51598243678469	BLUP of ln(relative microbe abundance)	rhizobiome trait
HN	N6	Pseudomonas mediterranea	-6.31257761813058	BLUP of ln(relative microbe abundance)	rhizobiome trait
HN	N6	Pseudomonas citronellolis	-6.12625150315368	BLUP of ln(relative microbe abundance)	rhizobiome trait
HN	N6	Steroidobacter	-6.2033415095119	BLUP of ln(relative microbe abundance)	rhizobiome trait
HN	N6	Acidibacter	-6.22237117193225	BLUP of ln(relative microbe abundance)	rhizobiome trait
HN	N6	Paraburkholderia caffeinilytica	-6.32435799310207	BLUP of ln(relative microbe abundance)	rhizobiome trait
HN	N6	f_A21b	-5.26399386819171	BLUP of ln(relative microbe abundance)	rhizobiome trait
HN	N6	Massilia putida	-4.25057192312879	BLUP of ln(relative microbe abundance)	rhizobiome trait
HN	N6	Massilia niabensis	-5.23336429993206	BLUP of ln(relative microbe abundance)	rhizobiome trait
HN	N6	Massilia varians	-4.99791611809621	BLUP of ln(relative microbe abundance)	rhizobiome trait
HN	N6	Massilia violaceinigra	-6.54735191596081	BLUP of ln(relative microbe abundance)	rhizobiome trait
HN	N6	Pseudoduganella	-4.01204925139117	BLUP of ln(relative microbe abundance)	rhizobiome trait
HN	N6	Duganella zoogloeoides	-5.79408812024552	BLUP of ln(relative microbe abundance)	rhizobiome trait
HN	N6	Duganella radicis	-6.2222771505221	BLUP of ln(relative microbe abundance)	rhizobiome trait
HN	N6	Achromobacter insolitus	-5.49428435128018	BLUP of ln(relative microbe abundance)	rhizobiome trait
HN	N6	Ralstonia pickettii	-2.7107685957137	BLUP of ln(relative microbe abundance)	rhizobiome trait
HN	N6	Herbaspirillum huttiense	-6.31852929364969	BLUP of ln(relative microbe abundance)	rhizobiome trait
HN	N6	Ellin6067	-6.38584164194898	BLUP of ln(relative microbe abundance)	rhizobiome trait
HN	N6	Piscinibacter	-5.14929057166841	BLUP of ln(relative microbe abundance)	rhizobiome trait
HN	N6	Pelomonas saccharophila	-6.10862076723773	BLUP of ln(relative microbe abundance)	rhizobiome trait
HN	N6	Delftia tsuruhatensis	-6.4687418231021	BLUP of ln(relative microbe abundance)	rhizobiome trait
HN	N6	Variovorax paradoxus	-3.88148888322099	BLUP of ln(relative microbe abundance)	rhizobiome trait
HN	N6	Variovorax soli	-6.73269806934193	BLUP of ln(relative microbe abundance)	rhizobiome trait
HN	N6	f_Comamonadaceae Unknown Genus	-4.5765596785883504	BLUP of ln(relative microbe abundance)	rhizobiome trait
HN	N6	Burkholderia insecticola	-6.21805616862013	BLUP of ln(relative microbe abundance)	rhizobiome trait
HN	N6	Burkholderia oklahomensis	-5.87964293959468	BLUP of ln(relative microbe abundance)	rhizobiome trait
HN	N6	Burkholderia sp 3	-6.82344891807157	BLUP of ln(relative microbe abundance)	rhizobiome trait
HN	N6	Burkholderia vietnamiensis	-4.02518428310602	BLUP of ln(relative microbe abundance)	rhizobiome trait
HN	N6	Burkholderia pseudomallei	-3.60440598962345	BLUP of ln(relative microbe abundance)	rhizobiome trait
HN	N7A	Burkholderia sp 2	-4.29290243287599	BLUP of ln(relative microbe abundance)	rhizobiome trait
HN	N7A	Burkholderia sp 1	-6.51234514670119	BLUP of ln(relative microbe abundance)	rhizobiome trait
HN	N7A	Pantoea ananatis	-5.16974210237312	BLUP of ln(relative microbe abundance)	rhizobiome trait
HN	N7A	Salmonella bongori	-6.4381515795508	BLUP of ln(relative microbe abundance)	rhizobiome trait
HN	N7A	Enterobacter	-2.97306998918442	BLUP of ln(relative microbe abundance)	rhizobiome trait
HN	N7A	Acinetobacter nosocomialis	-4.34727842642302	BLUP of ln(relative microbe abundance)	rhizobiome trait
HN	N7A	Acinetobacter johnsonii	-5.91561726219839	BLUP of ln(relative microbe abundance)	rhizobiome trait
HN	N7A	Acinetobacter bouvetii	-6.42903872055986	BLUP of ln(relative microbe abundance)	rhizobiome trait
HN	N7A	Dyella jiangningensis	-4.62529264051665	BLUP of ln(relative microbe abundance)	rhizobiome trait
HN	N7A	Dyella marensis	-4.74008499526584	BLUP of ln(relative microbe abundance)	rhizobiome trait
HN	N7A	Luteibacter yeojuensis	-6.70260944330137	BLUP of ln(relative microbe abundance)	rhizobiome trait
HN	N7A	f_Xanthomonadaceae Unknown Genus	-6.16574913485181	BLUP of ln(relative microbe abundance)	rhizobiome trait
HN	N7A	Rudaea	-5.57666828826969	BLUP of ln(relative microbe abundance)	rhizobiome trait
HN	N7A	Arenimonas	-6.01244511680707	BLUP of ln(relative microbe abundance)	rhizobiome trait
HN	N7A	Stenotrophomonas pavanii	-4.75692960385196	BLUP of ln(relative microbe abundance)	rhizobiome trait
HN	N7A	Stenotrophomonas maltophilia	-6.27011261301971	BLUP of ln(relative microbe abundance)	rhizobiome trait
HN	N7A	Stenotrophomonas tumulicola	-5.57113832654411	BLUP of ln(relative microbe abundance)	rhizobiome trait
HN	N7A	Skermanella	-5.75548675258781	BLUP of ln(relative microbe abundance)	rhizobiome trait
HN	N7A	Labrys miyagiensis	-4.90248415577297	BLUP of ln(relative microbe abundance)	rhizobiome trait
HN	N7A	Bradyrhizobium elkanii	-4.19701003489285	BLUP of ln(relative microbe abundance)	rhizobiome trait
HN	N7A	Rhodoplanes	-5.3837095065209	BLUP of ln(relative microbe abundance)	rhizobiome trait
HN	N7A	Sphingomonas azotifigens-paucimobilis-leidyi	-5.8555173175145	BLUP of ln(relative microbe abundance)	rhizobiome trait
HN	N7A	Sphingomonas mali	-5.53782376417014	BLUP of ln(relative microbe abundance)	rhizobiome trait
HN	N7A	f_Sphingomonadaceae Unknown Genus	-5.16571155997034	BLUP of ln(relative microbe abundance)	rhizobiome trait
HN	N7A	Sphingoaurantiacus	-4.58607930866891	BLUP of ln(relative microbe abundance)	rhizobiome trait
HN	N7A	Sphingomonas limnosediminicola	-4.37448005203606	BLUP of ln(relative microbe abundance)	rhizobiome trait
HN	N7A	Sphingobium herbicidovorans 2	-3.7241458789407	BLUP of ln(relative microbe abundance)	rhizobiome trait
HN	N7A	Sphingobium herbicidovorans 1	-2.87401490294497	BLUP of ln(relative microbe abundance)	rhizobiome trait
HN	N7A	Sphingomonas crusticola	-5.59557781002835	BLUP of ln(relative microbe abundance)	rhizobiome trait
HN	N7A	Mesorhizobium huakuii	-5.03830682211975	BLUP of ln(relative microbe abundance)	rhizobiome trait
HN	N7A	Phenylobacterium muchangponense	-4.7387104453043	BLUP of ln(relative microbe abundance)	rhizobiome trait
HN	N7A	Rhizobium phaseoli-multihospitium-favelukesii	-5.88510977779685	BLUP of ln(relative microbe abundance)	rhizobiome trait
HN	N7A	Rhizobium mesosinicum	-5.49637911935201	BLUP of ln(relative microbe abundance)	rhizobiome trait
HN	N7A	Rhizobium daejeonense	-5.11337072771839	BLUP of ln(relative microbe abundance)	rhizobiome trait
HN	N7A	Neorhizobium	-6.57959968113498	BLUP of ln(relative microbe abundance)	rhizobiome trait
HN	N7A	Methylobacterium brachiatum	-6.44590530393902	BLUP of ln(relative microbe abundance)	rhizobiome trait
HN	N7A	Archangium gephyra	-6.28252589213747	BLUP of ln(relative microbe abundance)	rhizobiome trait
HN	N7A	Pajaroellobacter	-6.11619341408016	BLUP of ln(relative microbe abundance)	rhizobiome trait
HN	N7A	f_Vicinamibacteraceae	-4.64623389852801	BLUP of ln(relative microbe abundance)	rhizobiome trait
HN	N7A	f_JG30-KF-AS9	-5.89468740767956	BLUP of ln(relative microbe abundance)	rhizobiome trait
HN	N7A	Bryobacter	-6.49486300423086	BLUP of ln(relative microbe abundance)	rhizobiome trait
HN	N7A	Nitrospira japonica	-5.7234554260133	BLUP of ln(relative microbe abundance)	rhizobiome trait
HN	N7A	Candidatus Nitrocosmicus oleophilus	-4.91249916059313	BLUP of ln(relative microbe abundance)	rhizobiome trait
HN	N7A	f_Nitrososphaeraceae Unknown Genus 2	-6.36870203383531	BLUP of ln(relative microbe abundance)	rhizobiome trait
HN	N7A	f_Nitrososphaeraceae Unknown Genus 1	-4.8481367382479	BLUP of ln(relative microbe abundance)	rhizobiome trait
HN	N7A	Terracidiphilus	-6.09861639628009	BLUP of ln(relative microbe abundance)	rhizobiome trait
HN	N7A	Terriglobus	-5.68370712093988	BLUP of ln(relative microbe abundance)	rhizobiome trait
HN	N7A	RB41 sp 2	-5.38673763730668	BLUP of ln(relative microbe abundance)	rhizobiome trait
HN	N7A	RB41 sp 1	-5.21567317940461	BLUP of ln(relative microbe abundance)	rhizobiome trait
HN	N7A	Aridibacter	-5.85846086810668	BLUP of ln(relative microbe abundance)	rhizobiome trait
HN	N7A	f_Blastocatellaceae Unknown Genus	-6.05161977500755	BLUP of ln(relative microbe abundance)	rhizobiome trait
HN	N7A	Luteolibacter pohnpeiensis	-5.81239557024162	BLUP of ln(relative microbe abundance)	rhizobiome trait
HN	N7A	Chthoniobacter flavus	-5.2793400829903	BLUP of ln(relative microbe abundance)	rhizobiome trait
HN	N7A	Candidatus Udaeobacter copiosus	-3.86370994985403	BLUP of ln(relative microbe abundance)	rhizobiome trait
HN	N7A	f_WD2101 soil group	-5.97367530712895	BLUP of ln(relative microbe abundance)	rhizobiome trait
HN	N7A	Chryseobacterium gleum	-6.10150236832554	BLUP of ln(relative microbe abundance)	rhizobiome trait
HN	N7A	Chryseobacterium joostei	-5.93320073479538	BLUP of ln(relative microbe abundance)	rhizobiome trait
HN	N7A	Chryseobacterium jejuense	-5.97014067270826	BLUP of ln(relative microbe abundance)	rhizobiome trait
HN	N7A	Chryseobacterium sp 1	-6.47688963745918	BLUP of ln(relative microbe abundance)	rhizobiome trait
HN	N7A	Chryseobacterium indologenes	-6.02277835108594	BLUP of ln(relative microbe abundance)	rhizobiome trait
HN	N7A	Chryseobacterium taiwanense	-6.1338991704087	BLUP of ln(relative microbe abundance)	rhizobiome trait
HN	N7A	Chryseobacterium sp 2	-6.1830677605013	BLUP of ln(relative microbe abundance)	rhizobiome trait
HN	N7A	Flavobacterium anatoliense	-6.45672219417912	BLUP of ln(relative microbe abundance)	rhizobiome trait
HN	N7A	Dyadobacter fermentans 3	-5.77220700251988	BLUP of ln(relative microbe abundance)	rhizobiome trait
HN	N7A	Dyadobacter fermentans 1	-5.6226854984714	BLUP of ln(relative microbe abundance)	rhizobiome trait
HN	N7A	Dyadobacter fermentans 2	-6.63489979413627	BLUP of ln(relative microbe abundance)	rhizobiome trait
HN	N7A	Sphingobacterium siyangense-multivorum	-4.90854644706524	BLUP of ln(relative microbe abundance)	rhizobiome trait
HN	N7A	Mucilaginibacter ximonensis	-6.49188573782585	BLUP of ln(relative microbe abundance)	rhizobiome trait
HN	N7A	Mucilaginibacter gossypii	-3.43725882460006	BLUP of ln(relative microbe abundance)	rhizobiome trait
HN	N7A	Pedobacter agri	-6.39406371803085	BLUP of ln(relative microbe abundance)	rhizobiome trait
HN	N7A	f_Sphingobacteriaceae Unknown Genus	-6.11805393168648	BLUP of ln(relative microbe abundance)	rhizobiome trait
HN	N7A	Taibaiella chishuiensis	-6.40915714367806	BLUP of ln(relative microbe abundance)	rhizobiome trait
HN	N7A	Parafilimonas	-5.23115905274682	BLUP of ln(relative microbe abundance)	rhizobiome trait
HN	N7A	Filimonas sp 1	-5.99756430442455	BLUP of ln(relative microbe abundance)	rhizobiome trait
HN	N7A	Filimonas sp 2	-6.3795668969872	BLUP of ln(relative microbe abundance)	rhizobiome trait
HN	N7A	Chitinophaga pinensis	-6.23810201997561	BLUP of ln(relative microbe abundance)	rhizobiome trait
HN	N7A	Chitinophaga filiformis	-6.62934108056145	BLUP of ln(relative microbe abundance)	rhizobiome trait
HN	N7A	Chitinophaga ginsengihumi	-5.76377177379276	BLUP of ln(relative microbe abundance)	rhizobiome trait
HN	N7A	Chitinophaga sancti	-5.15554142969868	BLUP of ln(relative microbe abundance)	rhizobiome trait
HN	N7A	Chitinophaga eiseniae	-4.65566830891485	BLUP of ln(relative microbe abundance)	rhizobiome trait
HN	N7A	Chitinophaga polysaccharea	-6.37265063308298	BLUP of ln(relative microbe abundance)	rhizobiome trait
HN	N7A	Chitinophaga arvensicola	-4.36760469464185	BLUP of ln(relative microbe abundance)	rhizobiome trait
HN	N7A	Niabella yanshanensis	-6.18439212718134	BLUP of ln(relative microbe abundance)	rhizobiome trait
HN	N7A	f_Chitinophagaceae Unknown Genus	-5.00687054896937	BLUP of ln(relative microbe abundance)	rhizobiome trait
HN	N7A	Niastella	-4.7164904236695	BLUP of ln(relative microbe abundance)	rhizobiome trait
HN	N7A	Flavisolibacter-Puia	-5.41406082179739	BLUP of ln(relative microbe abundance)	rhizobiome trait
HN	N7A	f_LWQ8	-5.74199806211971	BLUP of ln(relative microbe abundance)	rhizobiome trait
HN	N7A	TM7a sp 2	-6.15442210986213	BLUP of ln(relative microbe abundance)	rhizobiome trait
HN	N7A	TM7a sp 1	-6.55395577799061	BLUP of ln(relative microbe abundance)	rhizobiome trait
HN	N7A	Gemmatimonas	-5.58870828149896	BLUP of ln(relative microbe abundance)	rhizobiome trait
HN	N7A	Bacillus aryabhattai	-5.31283863705098	BLUP of ln(relative microbe abundance)	rhizobiome trait
HN	N7A	Bacillus anthracis	-6.33369362946982	BLUP of ln(relative microbe abundance)	rhizobiome trait
HN	N7A	Bacillus fumarioli	-4.02705913440866	BLUP of ln(relative microbe abundance)	rhizobiome trait
HN	N7A	Gaiella	-6.06329301374528	BLUP of ln(relative microbe abundance)	rhizobiome trait
HN	N7A	Conexibacter	-5.78899788803566	BLUP of ln(relative microbe abundance)	rhizobiome trait
HN	N7A	Solirubrobacter	-5.84042724860677	BLUP of ln(relative microbe abundance)	rhizobiome trait
HN	N7A	Ilumatobacter	-5.95375037891055	BLUP of ln(relative microbe abundance)	rhizobiome trait
HN	N7A	Blastococcus	-5.79759189000305	BLUP of ln(relative microbe abundance)	rhizobiome trait
HN	N7A	Kribbella karoonensis	-5.25964740878417	BLUP of ln(relative microbe abundance)	rhizobiome trait
HN	N7A	Marmoricola	-4.73712202388097	BLUP of ln(relative microbe abundance)	rhizobiome trait
HN	N7A	Nocardioides	-4.92104786572075	BLUP of ln(relative microbe abundance)	rhizobiome trait
HN	N7A	Catenulispora acidiphila	-5.79769849580956	BLUP of ln(relative microbe abundance)	rhizobiome trait
HN	N7A	Mycobacterium	-5.83189503172173	BLUP of ln(relative microbe abundance)	rhizobiome trait
HN	N7A	Amycolatopsis mediterranei	-6.04434253208153	BLUP of ln(relative microbe abundance)	rhizobiome trait
HN	N7A	Pseudonocardia	-5.81128923322236	BLUP of ln(relative microbe abundance)	rhizobiome trait
HN	N7A	Acidothermus	-5.55613514139103	BLUP of ln(relative microbe abundance)	rhizobiome trait
HN	N7A	Cellulomonas aerilata	-6.00255933810672	BLUP of ln(relative microbe abundance)	rhizobiome trait
HN	N7A	Galbitalea	-6.25196074452555	BLUP of ln(relative microbe abundance)	rhizobiome trait
HN	N7A	Microbacterium testaceum	-5.0166645777467	BLUP of ln(relative microbe abundance)	rhizobiome trait
HN	N7A	Oryzihumus terrae	-5.91884520559069	BLUP of ln(relative microbe abundance)	rhizobiome trait
HN	N7A	Knoellia-Lapillicoccus	-5.73171139789846	BLUP of ln(relative microbe abundance)	rhizobiome trait
HN	N7A	Pseudarthrobacter	-4.83217582621224	BLUP of ln(relative microbe abundance)	rhizobiome trait
HN	N7A	Arthrobacter ramosus	-6.52634158101629	BLUP of ln(relative microbe abundance)	rhizobiome trait
HN	N7A	f_Kineosporiaceae	-6.13147978864441	BLUP of ln(relative microbe abundance)	rhizobiome trait
HN	N7A	Streptomyces sp 1	-6.29078409760672	BLUP of ln(relative microbe abundance)	rhizobiome trait
HN	N7A	Kitasatospora setae	-5.98908891908353	BLUP of ln(relative microbe abundance)	rhizobiome trait
HN	N7A	Streptomyces puniciscabiei-clavuligerus	-4.39794512533827	BLUP of ln(relative microbe abundance)	rhizobiome trait
HN	N7A	Pseudomonas umsongensis	-6.31264294644089	BLUP of ln(relative microbe abundance)	rhizobiome trait
HN	N7A	Pseudomonas parafulva	-4.91772331141795	BLUP of ln(relative microbe abundance)	rhizobiome trait
HN	N7A	Pseudomonas sp 1	-6.11450961221815	BLUP of ln(relative microbe abundance)	rhizobiome trait
HN	N7A	Pseudomonas chlororaphis	-6.33093577894828	BLUP of ln(relative microbe abundance)	rhizobiome trait
HN	N7A	Pseudomonas thivervalensis	-6.51598243678469	BLUP of ln(relative microbe abundance)	rhizobiome trait
HN	N7A	Pseudomonas mediterranea	-6.31257761739823	BLUP of ln(relative microbe abundance)	rhizobiome trait
HN	N7A	Pseudomonas citronellolis	-6.12625150315368	BLUP of ln(relative microbe abundance)	rhizobiome trait
HN	N7A	Steroidobacter	-6.15473806099986	BLUP of ln(relative microbe abundance)	rhizobiome trait
HN	N7A	Acidibacter	-6.22237117193225	BLUP of ln(relative microbe abundance)	rhizobiome trait
HN	N7A	Paraburkholderia caffeinilytica	-6.32435799310207	BLUP of ln(relative microbe abundance)	rhizobiome trait
HN	N7A	f_A21b	-5.57325392117814	BLUP of ln(relative microbe abundance)	rhizobiome trait
HN	N7A	Massilia putida	-4.20346247241303	BLUP of ln(relative microbe abundance)	rhizobiome trait
HN	N7A	Massilia niabensis	-5.26058082513774	BLUP of ln(relative microbe abundance)	rhizobiome trait
HN	N7A	Massilia varians	-4.99791608348332	BLUP of ln(relative microbe abundance)	rhizobiome trait
HN	N7A	Massilia violaceinigra	-6.55459449959348	BLUP of ln(relative microbe abundance)	rhizobiome trait
HN	N7A	Pseudoduganella	-4.01813689404007	BLUP of ln(relative microbe abundance)	rhizobiome trait
HN	N7A	Duganella zoogloeoides	-5.80807993559876	BLUP of ln(relative microbe abundance)	rhizobiome trait
HN	N7A	Duganella radicis	-6.1658042354623	BLUP of ln(relative microbe abundance)	rhizobiome trait
HN	N7A	Achromobacter insolitus	-5.38573769564597	BLUP of ln(relative microbe abundance)	rhizobiome trait
HN	N7A	Ralstonia pickettii	-2.8227882369183	BLUP of ln(relative microbe abundance)	rhizobiome trait
HN	N7A	Herbaspirillum huttiense	-6.35133623468445	BLUP of ln(relative microbe abundance)	rhizobiome trait
HN	N7A	Ellin6067	-6.5016355749001	BLUP of ln(relative microbe abundance)	rhizobiome trait
HN	N7A	Piscinibacter	-5.27892005487584	BLUP of ln(relative microbe abundance)	rhizobiome trait
HN	N7A	Pelomonas saccharophila	-5.84042953785865	BLUP of ln(relative microbe abundance)	rhizobiome trait
HN	N7A	Delftia tsuruhatensis	-6.49402115385745	BLUP of ln(relative microbe abundance)	rhizobiome trait
HN	N7A	Variovorax paradoxus	-3.82418495569049	BLUP of ln(relative microbe abundance)	rhizobiome trait
HN	N7A	Variovorax soli	-6.73269806971427	BLUP of ln(relative microbe abundance)	rhizobiome trait
HN	N7A	f_Comamonadaceae Unknown Genus	-4.46176271132014	BLUP of ln(relative microbe abundance)	rhizobiome trait
HN	N7A	Burkholderia insecticola	-6.18887088622359	BLUP of ln(relative microbe abundance)	rhizobiome trait
HN	N7A	Burkholderia oklahomensis	-5.30996022091591	BLUP of ln(relative microbe abundance)	rhizobiome trait
HN	N7A	Burkholderia sp 3	-6.82344891807157	BLUP of ln(relative microbe abundance)	rhizobiome trait
HN	N7A	Burkholderia vietnamiensis	-3.98668921404047	BLUP of ln(relative microbe abundance)	rhizobiome trait
HN	N7A	Burkholderia pseudomallei	-3.78772248908961	BLUP of ln(relative microbe abundance)	rhizobiome trait
HN	NC222	Burkholderia sp 2	-4.11365688072313	BLUP of ln(relative microbe abundance)	rhizobiome trait
HN	NC222	Burkholderia sp 1	-6.52104710721793	BLUP of ln(relative microbe abundance)	rhizobiome trait
HN	NC222	Pantoea ananatis	-4.77599043769681	BLUP of ln(relative microbe abundance)	rhizobiome trait
HN	NC222	Salmonella bongori	-6.47641467990846	BLUP of ln(relative microbe abundance)	rhizobiome trait
HN	NC222	Enterobacter	-3.17893624597606	BLUP of ln(relative microbe abundance)	rhizobiome trait
HN	NC222	Acinetobacter nosocomialis	-4.32672580172716	BLUP of ln(relative microbe abundance)	rhizobiome trait
HN	NC222	Acinetobacter johnsonii	-5.92033327159137	BLUP of ln(relative microbe abundance)	rhizobiome trait
HN	NC222	Acinetobacter bouvetii	-6.44527704022676	BLUP of ln(relative microbe abundance)	rhizobiome trait
HN	NC222	Dyella jiangningensis	-4.67277175810364	BLUP of ln(relative microbe abundance)	rhizobiome trait
HN	NC222	Dyella marensis	-4.66131373836504	BLUP of ln(relative microbe abundance)	rhizobiome trait
HN	NC222	Luteibacter yeojuensis	-6.67948904108493	BLUP of ln(relative microbe abundance)	rhizobiome trait
HN	NC222	f_Xanthomonadaceae Unknown Genus	-6.16574913486742	BLUP of ln(relative microbe abundance)	rhizobiome trait
HN	NC222	Rudaea	-5.59788416373212	BLUP of ln(relative microbe abundance)	rhizobiome trait
HN	NC222	Arenimonas	-6.04872089578537	BLUP of ln(relative microbe abundance)	rhizobiome trait
HN	NC222	Stenotrophomonas pavanii	-4.75692960633672	BLUP of ln(relative microbe abundance)	rhizobiome trait
HN	NC222	Stenotrophomonas maltophilia	-6.27011260359734	BLUP of ln(relative microbe abundance)	rhizobiome trait
HN	NC222	Stenotrophomonas tumulicola	-5.6507883526135	BLUP of ln(relative microbe abundance)	rhizobiome trait
HN	NC222	Skermanella	-5.7938345059282	BLUP of ln(relative microbe abundance)	rhizobiome trait
HN	NC222	Labrys miyagiensis	-4.91270285274021	BLUP of ln(relative microbe abundance)	rhizobiome trait
HN	NC222	Bradyrhizobium elkanii	-4.05910966791722	BLUP of ln(relative microbe abundance)	rhizobiome trait
HN	NC222	Rhodoplanes	-5.50986336040668	BLUP of ln(relative microbe abundance)	rhizobiome trait
HN	NC222	Sphingomonas azotifigens-paucimobilis-leidyi	-5.8555173175145	BLUP of ln(relative microbe abundance)	rhizobiome trait
HN	NC222	Sphingomonas mali	-5.53782376417014	BLUP of ln(relative microbe abundance)	rhizobiome trait
HN	NC222	f_Sphingomonadaceae Unknown Genus	-4.84962258551341	BLUP of ln(relative microbe abundance)	rhizobiome trait
HN	NC222	Sphingoaurantiacus	-4.50708567397902	BLUP of ln(relative microbe abundance)	rhizobiome trait
HN	NC222	Sphingomonas limnosediminicola	-4.3744800523318	BLUP of ln(relative microbe abundance)	rhizobiome trait
HN	NC222	Sphingobium herbicidovorans 2	-3.72328196120146	BLUP of ln(relative microbe abundance)	rhizobiome trait
HN	NC222	Sphingobium herbicidovorans 1	-2.93486981745566	BLUP of ln(relative microbe abundance)	rhizobiome trait
HN	NC222	Sphingomonas crusticola	-5.59557780989776	BLUP of ln(relative microbe abundance)	rhizobiome trait
HN	NC222	Mesorhizobium huakuii	-5.04974124621019	BLUP of ln(relative microbe abundance)	rhizobiome trait
HN	NC222	Phenylobacterium muchangponense	-4.65976875143641	BLUP of ln(relative microbe abundance)	rhizobiome trait
HN	NC222	Rhizobium phaseoli-multihospitium-favelukesii	-5.96460135328469	BLUP of ln(relative microbe abundance)	rhizobiome trait
HN	NC222	Rhizobium mesosinicum	-5.49637911916409	BLUP of ln(relative microbe abundance)	rhizobiome trait
HN	NC222	Rhizobium daejeonense	-5.36179379935695	BLUP of ln(relative microbe abundance)	rhizobiome trait
HN	NC222	Neorhizobium	-6.57959967634519	BLUP of ln(relative microbe abundance)	rhizobiome trait
HN	NC222	Methylobacterium brachiatum	-6.44753658436803	BLUP of ln(relative microbe abundance)	rhizobiome trait
HN	NC222	Archangium gephyra	-6.32215010247275	BLUP of ln(relative microbe abundance)	rhizobiome trait
HN	NC222	Pajaroellobacter	-6.11366668786524	BLUP of ln(relative microbe abundance)	rhizobiome trait
HN	NC222	f_Vicinamibacteraceae	-4.71929451161089	BLUP of ln(relative microbe abundance)	rhizobiome trait
HN	NC222	f_JG30-KF-AS9	-5.97043020285996	BLUP of ln(relative microbe abundance)	rhizobiome trait
HN	NC222	Bryobacter	-6.51041676608028	BLUP of ln(relative microbe abundance)	rhizobiome trait
HN	NC222	Nitrospira japonica	-5.81713720578708	BLUP of ln(relative microbe abundance)	rhizobiome trait
HN	NC222	Candidatus Nitrocosmicus oleophilus	-4.93033215624587	BLUP of ln(relative microbe abundance)	rhizobiome trait
HN	NC222	f_Nitrososphaeraceae Unknown Genus 2	-6.39085104760146	BLUP of ln(relative microbe abundance)	rhizobiome trait
HN	NC222	f_Nitrososphaeraceae Unknown Genus 1	-5.18593862010142	BLUP of ln(relative microbe abundance)	rhizobiome trait
HN	NC222	Terracidiphilus	-6.08821300579321	BLUP of ln(relative microbe abundance)	rhizobiome trait
HN	NC222	Terriglobus	-5.66247525096475	BLUP of ln(relative microbe abundance)	rhizobiome trait
HN	NC222	RB41 sp 2	-5.43603071149208	BLUP of ln(relative microbe abundance)	rhizobiome trait
HN	NC222	RB41 sp 1	-5.23912724918911	BLUP of ln(relative microbe abundance)	rhizobiome trait
HN	NC222	Aridibacter	-5.87680467968593	BLUP of ln(relative microbe abundance)	rhizobiome trait
HN	NC222	f_Blastocatellaceae Unknown Genus	-6.09800844070268	BLUP of ln(relative microbe abundance)	rhizobiome trait
HN	NC222	Luteolibacter pohnpeiensis	-5.7979910237642	BLUP of ln(relative microbe abundance)	rhizobiome trait
HN	NC222	Chthoniobacter flavus	-5.42509503967611	BLUP of ln(relative microbe abundance)	rhizobiome trait
HN	NC222	Candidatus Udaeobacter copiosus	-3.97079449857997	BLUP of ln(relative microbe abundance)	rhizobiome trait
HN	NC222	f_WD2101 soil group	-5.83407050751145	BLUP of ln(relative microbe abundance)	rhizobiome trait
HN	NC222	Chryseobacterium gleum	-6.10150236832554	BLUP of ln(relative microbe abundance)	rhizobiome trait
HN	NC222	Chryseobacterium joostei	-5.93320073479538	BLUP of ln(relative microbe abundance)	rhizobiome trait
HN	NC222	Chryseobacterium jejuense	-5.97014067270826	BLUP of ln(relative microbe abundance)	rhizobiome trait
HN	NC222	Chryseobacterium sp 1	-6.59236456566615	BLUP of ln(relative microbe abundance)	rhizobiome trait
HN	NC222	Chryseobacterium indologenes	-6.02277835108594	BLUP of ln(relative microbe abundance)	rhizobiome trait
HN	NC222	Chryseobacterium taiwanense	-5.944611841773	BLUP of ln(relative microbe abundance)	rhizobiome trait
HN	NC222	Chryseobacterium sp 2	-6.1830677605013	BLUP of ln(relative microbe abundance)	rhizobiome trait
HN	NC222	Flavobacterium anatoliense	-6.4690259106928	BLUP of ln(relative microbe abundance)	rhizobiome trait
HN	NC222	Dyadobacter fermentans 3	-5.60802099784766	BLUP of ln(relative microbe abundance)	rhizobiome trait
HN	NC222	Dyadobacter fermentans 1	-5.65929368621719	BLUP of ln(relative microbe abundance)	rhizobiome trait
HN	NC222	Dyadobacter fermentans 2	-6.63489980842975	BLUP of ln(relative microbe abundance)	rhizobiome trait
HN	NC222	Sphingobacterium siyangense-multivorum	-4.92128160113909	BLUP of ln(relative microbe abundance)	rhizobiome trait
HN	NC222	Mucilaginibacter ximonensis	-6.48677654474244	BLUP of ln(relative microbe abundance)	rhizobiome trait
HN	NC222	Mucilaginibacter gossypii	-3.21802506291343	BLUP of ln(relative microbe abundance)	rhizobiome trait
HN	NC222	Pedobacter agri	-6.39406371803085	BLUP of ln(relative microbe abundance)	rhizobiome trait
HN	NC222	f_Sphingobacteriaceae Unknown Genus	-6.19896048618781	BLUP of ln(relative microbe abundance)	rhizobiome trait
HN	NC222	Taibaiella chishuiensis	-6.36376157675308	BLUP of ln(relative microbe abundance)	rhizobiome trait
HN	NC222	Parafilimonas	-5.36532238554232	BLUP of ln(relative microbe abundance)	rhizobiome trait
HN	NC222	Filimonas sp 1	-6.00465423058514	BLUP of ln(relative microbe abundance)	rhizobiome trait
HN	NC222	Filimonas sp 2	-6.28676654813815	BLUP of ln(relative microbe abundance)	rhizobiome trait
HN	NC222	Chitinophaga pinensis	-5.98426587044321	BLUP of ln(relative microbe abundance)	rhizobiome trait
HN	NC222	Chitinophaga filiformis	-6.62689455668833	BLUP of ln(relative microbe abundance)	rhizobiome trait
HN	NC222	Chitinophaga ginsengihumi	-5.72908015638503	BLUP of ln(relative microbe abundance)	rhizobiome trait
HN	NC222	Chitinophaga sancti	-5.26061685678969	BLUP of ln(relative microbe abundance)	rhizobiome trait
HN	NC222	Chitinophaga eiseniae	-4.94494936827027	BLUP of ln(relative microbe abundance)	rhizobiome trait
HN	NC222	Chitinophaga polysaccharea	-6.36973406225853	BLUP of ln(relative microbe abundance)	rhizobiome trait
HN	NC222	Chitinophaga arvensicola	-4.36760469472635	BLUP of ln(relative microbe abundance)	rhizobiome trait
HN	NC222	Niabella yanshanensis	-6.45318151875837	BLUP of ln(relative microbe abundance)	rhizobiome trait
HN	NC222	f_Chitinophagaceae Unknown Genus	-4.98565559279504	BLUP of ln(relative microbe abundance)	rhizobiome trait
HN	NC222	Niastella	-4.91240894512928	BLUP of ln(relative microbe abundance)	rhizobiome trait
HN	NC222	Flavisolibacter-Puia	-5.41406082226937	BLUP of ln(relative microbe abundance)	rhizobiome trait
HN	NC222	f_LWQ8	-5.7921901102126	BLUP of ln(relative microbe abundance)	rhizobiome trait
HN	NC222	TM7a sp 2	-6.13804844931938	BLUP of ln(relative microbe abundance)	rhizobiome trait
HN	NC222	TM7a sp 1	-6.5405363687496	BLUP of ln(relative microbe abundance)	rhizobiome trait
HN	NC222	Gemmatimonas	-5.93441048416856	BLUP of ln(relative microbe abundance)	rhizobiome trait
HN	NC222	Bacillus aryabhattai	-5.31428073069071	BLUP of ln(relative microbe abundance)	rhizobiome trait
HN	NC222	Bacillus anthracis	-6.29411375230302	BLUP of ln(relative microbe abundance)	rhizobiome trait
HN	NC222	Bacillus fumarioli	-3.9880349790446	BLUP of ln(relative microbe abundance)	rhizobiome trait
HN	NC222	Gaiella	-6.17554274579624	BLUP of ln(relative microbe abundance)	rhizobiome trait
HN	NC222	Conexibacter	-5.71800079119095	BLUP of ln(relative microbe abundance)	rhizobiome trait
HN	NC222	Solirubrobacter	-5.84042724496201	BLUP of ln(relative microbe abundance)	rhizobiome trait
HN	NC222	Ilumatobacter	-5.93759605198788	BLUP of ln(relative microbe abundance)	rhizobiome trait
HN	NC222	Blastococcus	-5.86362453948589	BLUP of ln(relative microbe abundance)	rhizobiome trait
HN	NC222	Kribbella karoonensis	-5.22506623574855	BLUP of ln(relative microbe abundance)	rhizobiome trait
HN	NC222	Marmoricola	-4.83619870684961	BLUP of ln(relative microbe abundance)	rhizobiome trait
HN	NC222	Nocardioides	-4.91089873846901	BLUP of ln(relative microbe abundance)	rhizobiome trait
HN	NC222	Catenulispora acidiphila	-5.51458578728872	BLUP of ln(relative microbe abundance)	rhizobiome trait
HN	NC222	Mycobacterium	-5.8702255202156	BLUP of ln(relative microbe abundance)	rhizobiome trait
HN	NC222	Amycolatopsis mediterranei	-5.9105677115035	BLUP of ln(relative microbe abundance)	rhizobiome trait
HN	NC222	Pseudonocardia	-5.72829906607142	BLUP of ln(relative microbe abundance)	rhizobiome trait
HN	NC222	Acidothermus	-5.75814537101213	BLUP of ln(relative microbe abundance)	rhizobiome trait
HN	NC222	Cellulomonas aerilata	-6.00279212011971	BLUP of ln(relative microbe abundance)	rhizobiome trait
HN	NC222	Galbitalea	-6.20819134716877	BLUP of ln(relative microbe abundance)	rhizobiome trait
HN	NC222	Microbacterium testaceum	-5.14852154341631	BLUP of ln(relative microbe abundance)	rhizobiome trait
HN	NC222	Oryzihumus terrae	-5.96958228330112	BLUP of ln(relative microbe abundance)	rhizobiome trait
HN	NC222	Knoellia-Lapillicoccus	-5.73131369863749	BLUP of ln(relative microbe abundance)	rhizobiome trait
HN	NC222	Pseudarthrobacter	-4.99869137415369	BLUP of ln(relative microbe abundance)	rhizobiome trait
HN	NC222	Arthrobacter ramosus	-6.52634158101629	BLUP of ln(relative microbe abundance)	rhizobiome trait
HN	NC222	f_Kineosporiaceae	-6.13147978864441	BLUP of ln(relative microbe abundance)	rhizobiome trait
HN	NC222	Streptomyces sp 1	-6.63186900183347	BLUP of ln(relative microbe abundance)	rhizobiome trait
HN	NC222	Kitasatospora setae	-5.98361978435751	BLUP of ln(relative microbe abundance)	rhizobiome trait
HN	NC222	Streptomyces puniciscabiei-clavuligerus	-4.26077579027493	BLUP of ln(relative microbe abundance)	rhizobiome trait
HN	NC222	Pseudomonas umsongensis	-6.52034621629763	BLUP of ln(relative microbe abundance)	rhizobiome trait
HN	NC222	Pseudomonas parafulva	-5.05070002672259	BLUP of ln(relative microbe abundance)	rhizobiome trait
HN	NC222	Pseudomonas sp 1	-5.96034413876596	BLUP of ln(relative microbe abundance)	rhizobiome trait
HN	NC222	Pseudomonas chlororaphis	-6.47231739342535	BLUP of ln(relative microbe abundance)	rhizobiome trait
HN	NC222	Pseudomonas thivervalensis	-6.51598243678469	BLUP of ln(relative microbe abundance)	rhizobiome trait
HN	NC222	Pseudomonas mediterranea	-6.31257761687652	BLUP of ln(relative microbe abundance)	rhizobiome trait
HN	NC222	Pseudomonas citronellolis	-6.12625150315368	BLUP of ln(relative microbe abundance)	rhizobiome trait
HN	NC222	Steroidobacter	-6.19157630015179	BLUP of ln(relative microbe abundance)	rhizobiome trait
HN	NC222	Acidibacter	-6.20708289283794	BLUP of ln(relative microbe abundance)	rhizobiome trait
HN	NC222	Paraburkholderia caffeinilytica	-6.33727399208007	BLUP of ln(relative microbe abundance)	rhizobiome trait
HN	NC222	f_A21b	-6.08664919945637	BLUP of ln(relative microbe abundance)	rhizobiome trait
HN	NC222	Massilia putida	-4.05053842534101	BLUP of ln(relative microbe abundance)	rhizobiome trait
HN	NC222	Massilia niabensis	-5.15738817215557	BLUP of ln(relative microbe abundance)	rhizobiome trait
HN	NC222	Massilia varians	-4.99791607890471	BLUP of ln(relative microbe abundance)	rhizobiome trait
HN	NC222	Massilia violaceinigra	-6.52147828230838	BLUP of ln(relative microbe abundance)	rhizobiome trait
HN	NC222	Pseudoduganella	-4.12546210849891	BLUP of ln(relative microbe abundance)	rhizobiome trait
HN	NC222	Duganella zoogloeoides	-5.75709228302001	BLUP of ln(relative microbe abundance)	rhizobiome trait
HN	NC222	Duganella radicis	-6.1546991298117	BLUP of ln(relative microbe abundance)	rhizobiome trait
HN	NC222	Achromobacter insolitus	-5.61385699722667	BLUP of ln(relative microbe abundance)	rhizobiome trait
HN	NC222	Ralstonia pickettii	-2.79407277984809	BLUP of ln(relative microbe abundance)	rhizobiome trait
HN	NC222	Herbaspirillum huttiense	-6.30537345461561	BLUP of ln(relative microbe abundance)	rhizobiome trait
HN	NC222	Ellin6067	-6.45177291905918	BLUP of ln(relative microbe abundance)	rhizobiome trait
HN	NC222	Piscinibacter	-5.16029239952365	BLUP of ln(relative microbe abundance)	rhizobiome trait
HN	NC222	Pelomonas saccharophila	-5.84349042587274	BLUP of ln(relative microbe abundance)	rhizobiome trait
HN	NC222	Delftia tsuruhatensis	-6.36266591277986	BLUP of ln(relative microbe abundance)	rhizobiome trait
HN	NC222	Variovorax paradoxus	-3.72887719928571	BLUP of ln(relative microbe abundance)	rhizobiome trait
HN	NC222	Variovorax soli	-6.73269807142784	BLUP of ln(relative microbe abundance)	rhizobiome trait
HN	NC222	f_Comamonadaceae Unknown Genus	-4.53083630072172	BLUP of ln(relative microbe abundance)	rhizobiome trait
HN	NC222	Burkholderia insecticola	-6.2138738417583	BLUP of ln(relative microbe abundance)	rhizobiome trait
HN	NC222	Burkholderia oklahomensis	-6.243948219877	BLUP of ln(relative microbe abundance)	rhizobiome trait
HN	NC222	Burkholderia sp 3	-6.82344891805119	BLUP of ln(relative microbe abundance)	rhizobiome trait
HN	NC222	Burkholderia vietnamiensis	-4.04126529222575	BLUP of ln(relative microbe abundance)	rhizobiome trait
HN	NC222	Burkholderia pseudomallei	-3.61072245009677	BLUP of ln(relative microbe abundance)	rhizobiome trait
HN	NC230	Burkholderia sp 2	-4.0559287061838	BLUP of ln(relative microbe abundance)	rhizobiome trait
HN	NC230	Burkholderia sp 1	-6.44157240369256	BLUP of ln(relative microbe abundance)	rhizobiome trait
HN	NC230	Pantoea ananatis	-4.55290192808113	BLUP of ln(relative microbe abundance)	rhizobiome trait
HN	NC230	Salmonella bongori	-6.39602134941604	BLUP of ln(relative microbe abundance)	rhizobiome trait
HN	NC230	Enterobacter	-3.23938177476313	BLUP of ln(relative microbe abundance)	rhizobiome trait
HN	NC230	Acinetobacter nosocomialis	-4.35352553985116	BLUP of ln(relative microbe abundance)	rhizobiome trait
HN	NC230	Acinetobacter johnsonii	-5.93484318632846	BLUP of ln(relative microbe abundance)	rhizobiome trait
HN	NC230	Acinetobacter bouvetii	-6.45163046096437	BLUP of ln(relative microbe abundance)	rhizobiome trait
HN	NC230	Dyella jiangningensis	-4.48116549618973	BLUP of ln(relative microbe abundance)	rhizobiome trait
HN	NC230	Dyella marensis	-4.75073390349382	BLUP of ln(relative microbe abundance)	rhizobiome trait
HN	NC230	Luteibacter yeojuensis	-6.70260944330137	BLUP of ln(relative microbe abundance)	rhizobiome trait
HN	NC230	f_Xanthomonadaceae Unknown Genus	-6.16574913804009	BLUP of ln(relative microbe abundance)	rhizobiome trait
HN	NC230	Rudaea	-5.39336969603758	BLUP of ln(relative microbe abundance)	rhizobiome trait
HN	NC230	Arenimonas	-6.17996532384996	BLUP of ln(relative microbe abundance)	rhizobiome trait
HN	NC230	Stenotrophomonas pavanii	-4.75692960761323	BLUP of ln(relative microbe abundance)	rhizobiome trait
HN	NC230	Stenotrophomonas maltophilia	-6.27011258085022	BLUP of ln(relative microbe abundance)	rhizobiome trait
HN	NC230	Stenotrophomonas tumulicola	-5.6714673813192	BLUP of ln(relative microbe abundance)	rhizobiome trait
HN	NC230	Skermanella	-5.83794232982824	BLUP of ln(relative microbe abundance)	rhizobiome trait
HN	NC230	Labrys miyagiensis	-4.92669018184741	BLUP of ln(relative microbe abundance)	rhizobiome trait
HN	NC230	Bradyrhizobium elkanii	-4.26007820854299	BLUP of ln(relative microbe abundance)	rhizobiome trait
HN	NC230	Rhodoplanes	-5.08119999049686	BLUP of ln(relative microbe abundance)	rhizobiome trait
HN	NC230	Sphingomonas azotifigens-paucimobilis-leidyi	-5.8555173175145	BLUP of ln(relative microbe abundance)	rhizobiome trait
HN	NC230	Sphingomonas mali	-5.53782376417014	BLUP of ln(relative microbe abundance)	rhizobiome trait
HN	NC230	f_Sphingomonadaceae Unknown Genus	-4.89205941432531	BLUP of ln(relative microbe abundance)	rhizobiome trait
HN	NC230	Sphingoaurantiacus	-4.56210119371432	BLUP of ln(relative microbe abundance)	rhizobiome trait
HN	NC230	Sphingomonas limnosediminicola	-4.37448005146534	BLUP of ln(relative microbe abundance)	rhizobiome trait
HN	NC230	Sphingobium herbicidovorans 2	-4.01432054235892	BLUP of ln(relative microbe abundance)	rhizobiome trait
HN	NC230	Sphingobium herbicidovorans 1	-2.97618764235175	BLUP of ln(relative microbe abundance)	rhizobiome trait
HN	NC230	Sphingomonas crusticola	-5.59557781052286	BLUP of ln(relative microbe abundance)	rhizobiome trait
HN	NC230	Mesorhizobium huakuii	-4.96932119670888	BLUP of ln(relative microbe abundance)	rhizobiome trait
HN	NC230	Phenylobacterium muchangponense	-4.63316306914596	BLUP of ln(relative microbe abundance)	rhizobiome trait
HN	NC230	Rhizobium phaseoli-multihospitium-favelukesii	-5.81567523547702	BLUP of ln(relative microbe abundance)	rhizobiome trait
HN	NC230	Rhizobium mesosinicum	-5.49637911940374	BLUP of ln(relative microbe abundance)	rhizobiome trait
HN	NC230	Rhizobium daejeonense	-5.45757765931862	BLUP of ln(relative microbe abundance)	rhizobiome trait
HN	NC230	Neorhizobium	-6.57959967577568	BLUP of ln(relative microbe abundance)	rhizobiome trait
HN	NC230	Methylobacterium brachiatum	-6.44747893759183	BLUP of ln(relative microbe abundance)	rhizobiome trait
HN	NC230	Archangium gephyra	-6.28436017321207	BLUP of ln(relative microbe abundance)	rhizobiome trait
HN	NC230	Pajaroellobacter	-6.16212530915917	BLUP of ln(relative microbe abundance)	rhizobiome trait
HN	NC230	f_Vicinamibacteraceae	-4.7634194101807	BLUP of ln(relative microbe abundance)	rhizobiome trait
HN	NC230	f_JG30-KF-AS9	-5.67809399299588	BLUP of ln(relative microbe abundance)	rhizobiome trait
HN	NC230	Bryobacter	-6.49777267083597	BLUP of ln(relative microbe abundance)	rhizobiome trait
HN	NC230	Nitrospira japonica	-5.71310677441459	BLUP of ln(relative microbe abundance)	rhizobiome trait
HN	NC230	Candidatus Nitrocosmicus oleophilus	-4.93154280828905	BLUP of ln(relative microbe abundance)	rhizobiome trait
HN	NC230	f_Nitrososphaeraceae Unknown Genus 2	-6.3966656919795	BLUP of ln(relative microbe abundance)	rhizobiome trait
HN	NC230	f_Nitrososphaeraceae Unknown Genus 1	-4.81966943477053	BLUP of ln(relative microbe abundance)	rhizobiome trait
HN	NC230	Terracidiphilus	-6.05475908410779	BLUP of ln(relative microbe abundance)	rhizobiome trait
HN	NC230	Terriglobus	-5.66479959723506	BLUP of ln(relative microbe abundance)	rhizobiome trait
HN	NC230	RB41 sp 2	-5.42646398844106	BLUP of ln(relative microbe abundance)	rhizobiome trait
HN	NC230	RB41 sp 1	-5.18129173682021	BLUP of ln(relative microbe abundance)	rhizobiome trait
HN	NC230	Aridibacter	-6.05031225933955	BLUP of ln(relative microbe abundance)	rhizobiome trait
HN	NC230	f_Blastocatellaceae Unknown Genus	-6.22629113584385	BLUP of ln(relative microbe abundance)	rhizobiome trait
HN	NC230	Luteolibacter pohnpeiensis	-5.81428776294129	BLUP of ln(relative microbe abundance)	rhizobiome trait
HN	NC230	Chthoniobacter flavus	-5.27563469571318	BLUP of ln(relative microbe abundance)	rhizobiome trait
HN	NC230	Candidatus Udaeobacter copiosus	-3.94943199068974	BLUP of ln(relative microbe abundance)	rhizobiome trait
HN	NC230	f_WD2101 soil group	-5.9621326435225	BLUP of ln(relative microbe abundance)	rhizobiome trait
HN	NC230	Chryseobacterium gleum	-6.10150236832554	BLUP of ln(relative microbe abundance)	rhizobiome trait
HN	NC230	Chryseobacterium joostei	-5.93320073479538	BLUP of ln(relative microbe abundance)	rhizobiome trait
HN	NC230	Chryseobacterium jejuense	-5.97014067270826	BLUP of ln(relative microbe abundance)	rhizobiome trait
HN	NC230	Chryseobacterium sp 1	-6.50876962068955	BLUP of ln(relative microbe abundance)	rhizobiome trait
HN	NC230	Chryseobacterium indologenes	-6.02277835108594	BLUP of ln(relative microbe abundance)	rhizobiome trait
HN	NC230	Chryseobacterium taiwanense	-6.07796528849319	BLUP of ln(relative microbe abundance)	rhizobiome trait
HN	NC230	Chryseobacterium sp 2	-6.1830677605013	BLUP of ln(relative microbe abundance)	rhizobiome trait
HN	NC230	Flavobacterium anatoliense	-6.69096161179554	BLUP of ln(relative microbe abundance)	rhizobiome trait
HN	NC230	Dyadobacter fermentans 3	-5.73145632958404	BLUP of ln(relative microbe abundance)	rhizobiome trait
HN	NC230	Dyadobacter fermentans 1	-5.71018425799357	BLUP of ln(relative microbe abundance)	rhizobiome trait
HN	NC230	Dyadobacter fermentans 2	-6.63489981267003	BLUP of ln(relative microbe abundance)	rhizobiome trait
HN	NC230	Sphingobacterium siyangense-multivorum	-4.99383633836277	BLUP of ln(relative microbe abundance)	rhizobiome trait
HN	NC230	Mucilaginibacter ximonensis	-6.45247705792997	BLUP of ln(relative microbe abundance)	rhizobiome trait
HN	NC230	Mucilaginibacter gossypii	-3.25451790663089	BLUP of ln(relative microbe abundance)	rhizobiome trait
HN	NC230	Pedobacter agri	-6.39406371803085	BLUP of ln(relative microbe abundance)	rhizobiome trait
HN	NC230	f_Sphingobacteriaceae Unknown Genus	-6.23037857117552	BLUP of ln(relative microbe abundance)	rhizobiome trait
HN	NC230	Taibaiella chishuiensis	-6.45471826077623	BLUP of ln(relative microbe abundance)	rhizobiome trait
HN	NC230	Parafilimonas	-5.37589561742089	BLUP of ln(relative microbe abundance)	rhizobiome trait
HN	NC230	Filimonas sp 1	-6.05305005693321	BLUP of ln(relative microbe abundance)	rhizobiome trait
HN	NC230	Filimonas sp 2	-6.4083651855801	BLUP of ln(relative microbe abundance)	rhizobiome trait
HN	NC230	Chitinophaga pinensis	-6.45377540851342	BLUP of ln(relative microbe abundance)	rhizobiome trait
HN	NC230	Chitinophaga filiformis	-6.60159942131789	BLUP of ln(relative microbe abundance)	rhizobiome trait
HN	NC230	Chitinophaga ginsengihumi	-5.81340638078807	BLUP of ln(relative microbe abundance)	rhizobiome trait
HN	NC230	Chitinophaga sancti	-5.3049349802577	BLUP of ln(relative microbe abundance)	rhizobiome trait
HN	NC230	Chitinophaga eiseniae	-4.88476313736053	BLUP of ln(relative microbe abundance)	rhizobiome trait
HN	NC230	Chitinophaga polysaccharea	-6.35824463964279	BLUP of ln(relative microbe abundance)	rhizobiome trait
HN	NC230	Chitinophaga arvensicola	-4.36760469685156	BLUP of ln(relative microbe abundance)	rhizobiome trait
HN	NC230	Niabella yanshanensis	-6.40747957860109	BLUP of ln(relative microbe abundance)	rhizobiome trait
HN	NC230	f_Chitinophagaceae Unknown Genus	-5.16994389286574	BLUP of ln(relative microbe abundance)	rhizobiome trait
HN	NC230	Niastella	-4.69537053975361	BLUP of ln(relative microbe abundance)	rhizobiome trait
HN	NC230	Flavisolibacter-Puia	-5.41406082242046	BLUP of ln(relative microbe abundance)	rhizobiome trait
HN	NC230	f_LWQ8	-5.62086466689618	BLUP of ln(relative microbe abundance)	rhizobiome trait
HN	NC230	TM7a sp 2	-6.12796930316173	BLUP of ln(relative microbe abundance)	rhizobiome trait
HN	NC230	TM7a sp 1	-6.52309470873106	BLUP of ln(relative microbe abundance)	rhizobiome trait
HN	NC230	Gemmatimonas	-5.8019917824293	BLUP of ln(relative microbe abundance)	rhizobiome trait
HN	NC230	Bacillus aryabhattai	-5.31952986380902	BLUP of ln(relative microbe abundance)	rhizobiome trait
HN	NC230	Bacillus anthracis	-6.29943262877759	BLUP of ln(relative microbe abundance)	rhizobiome trait
HN	NC230	Bacillus fumarioli	-3.89627586503051	BLUP of ln(relative microbe abundance)	rhizobiome trait
HN	NC230	Gaiella	-6.09980882971945	BLUP of ln(relative microbe abundance)	rhizobiome trait
HN	NC230	Conexibacter	-5.74580887359559	BLUP of ln(relative microbe abundance)	rhizobiome trait
HN	NC230	Solirubrobacter	-5.84042724663719	BLUP of ln(relative microbe abundance)	rhizobiome trait
HN	NC230	Ilumatobacter	-6.04991465504011	BLUP of ln(relative microbe abundance)	rhizobiome trait
HN	NC230	Blastococcus	-5.88085529736133	BLUP of ln(relative microbe abundance)	rhizobiome trait
HN	NC230	Kribbella karoonensis	-5.18882139143962	BLUP of ln(relative microbe abundance)	rhizobiome trait
HN	NC230	Marmoricola	-4.77010310242972	BLUP of ln(relative microbe abundance)	rhizobiome trait
HN	NC230	Nocardioides	-4.88636085337679	BLUP of ln(relative microbe abundance)	rhizobiome trait
HN	NC230	Catenulispora acidiphila	-5.48466012503977	BLUP of ln(relative microbe abundance)	rhizobiome trait
HN	NC230	Mycobacterium	-5.71238782496866	BLUP of ln(relative microbe abundance)	rhizobiome trait
HN	NC230	Amycolatopsis mediterranei	-6.07335792900668	BLUP of ln(relative microbe abundance)	rhizobiome trait
HN	NC230	Pseudonocardia	-5.90537119807894	BLUP of ln(relative microbe abundance)	rhizobiome trait
HN	NC230	Acidothermus	-5.52382356946854	BLUP of ln(relative microbe abundance)	rhizobiome trait
HN	NC230	Cellulomonas aerilata	-6.01367404113208	BLUP of ln(relative microbe abundance)	rhizobiome trait
HN	NC230	Galbitalea	-6.16199164183786	BLUP of ln(relative microbe abundance)	rhizobiome trait
HN	NC230	Microbacterium testaceum	-5.05178304891186	BLUP of ln(relative microbe abundance)	rhizobiome trait
HN	NC230	Oryzihumus terrae	-5.92767199308321	BLUP of ln(relative microbe abundance)	rhizobiome trait
HN	NC230	Knoellia-Lapillicoccus	-5.75063943230263	BLUP of ln(relative microbe abundance)	rhizobiome trait
HN	NC230	Pseudarthrobacter	-4.75073591265692	BLUP of ln(relative microbe abundance)	rhizobiome trait
HN	NC230	Arthrobacter ramosus	-6.52634158101629	BLUP of ln(relative microbe abundance)	rhizobiome trait
HN	NC230	f_Kineosporiaceae	-6.13147978864441	BLUP of ln(relative microbe abundance)	rhizobiome trait
HN	NC230	Streptomyces sp 1	-6.63855224532989	BLUP of ln(relative microbe abundance)	rhizobiome trait
HN	NC230	Kitasatospora setae	-5.96014894561695	BLUP of ln(relative microbe abundance)	rhizobiome trait
HN	NC230	Streptomyces puniciscabiei-clavuligerus	-4.34389486711948	BLUP of ln(relative microbe abundance)	rhizobiome trait
HN	NC230	Pseudomonas umsongensis	-6.39101018039111	BLUP of ln(relative microbe abundance)	rhizobiome trait
HN	NC230	Pseudomonas parafulva	-5.06873170097673	BLUP of ln(relative microbe abundance)	rhizobiome trait
HN	NC230	Pseudomonas sp 1	-6.15566841563881	BLUP of ln(relative microbe abundance)	rhizobiome trait
HN	NC230	Pseudomonas chlororaphis	-6.47758044217587	BLUP of ln(relative microbe abundance)	rhizobiome trait
HN	NC230	Pseudomonas thivervalensis	-6.51598243678469	BLUP of ln(relative microbe abundance)	rhizobiome trait
HN	NC230	Pseudomonas mediterranea	-6.31257761615025	BLUP of ln(relative microbe abundance)	rhizobiome trait
HN	NC230	Pseudomonas citronellolis	-6.12625150315368	BLUP of ln(relative microbe abundance)	rhizobiome trait
HN	NC230	Steroidobacter	-6.30710095851016	BLUP of ln(relative microbe abundance)	rhizobiome trait
HN	NC230	Acidibacter	-6.20255604799286	BLUP of ln(relative microbe abundance)	rhizobiome trait
HN	NC230	Paraburkholderia caffeinilytica	-6.18620993238941	BLUP of ln(relative microbe abundance)	rhizobiome trait
HN	NC230	f_A21b	-5.51264080657777	BLUP of ln(relative microbe abundance)	rhizobiome trait
HN	NC230	Massilia putida	-3.93401660569538	BLUP of ln(relative microbe abundance)	rhizobiome trait
HN	NC230	Massilia niabensis	-5.17931220331764	BLUP of ln(relative microbe abundance)	rhizobiome trait
HN	NC230	Massilia varians	-4.99791604813046	BLUP of ln(relative microbe abundance)	rhizobiome trait
HN	NC230	Massilia violaceinigra	-6.53677824238123	BLUP of ln(relative microbe abundance)	rhizobiome trait
HN	NC230	Pseudoduganella	-4.35027751121461	BLUP of ln(relative microbe abundance)	rhizobiome trait
HN	NC230	Duganella zoogloeoides	-5.9205162450396	BLUP of ln(relative microbe abundance)	rhizobiome trait
HN	NC230	Duganella radicis	-6.18464682943897	BLUP of ln(relative microbe abundance)	rhizobiome trait
HN	NC230	Achromobacter insolitus	-5.46276227729197	BLUP of ln(relative microbe abundance)	rhizobiome trait
HN	NC230	Ralstonia pickettii	-2.67091432959368	BLUP of ln(relative microbe abundance)	rhizobiome trait
HN	NC230	Herbaspirillum huttiense	-6.30881021661067	BLUP of ln(relative microbe abundance)	rhizobiome trait
HN	NC230	Ellin6067	-6.53641910083422	BLUP of ln(relative microbe abundance)	rhizobiome trait
HN	NC230	Piscinibacter	-5.262058272078	BLUP of ln(relative microbe abundance)	rhizobiome trait
HN	NC230	Pelomonas saccharophila	-6.12061705180418	BLUP of ln(relative microbe abundance)	rhizobiome trait
HN	NC230	Delftia tsuruhatensis	-6.48340726140937	BLUP of ln(relative microbe abundance)	rhizobiome trait
HN	NC230	Variovorax paradoxus	-3.98291051509612	BLUP of ln(relative microbe abundance)	rhizobiome trait
HN	NC230	Variovorax soli	-6.73269807146893	BLUP of ln(relative microbe abundance)	rhizobiome trait
HN	NC230	f_Comamonadaceae Unknown Genus	-4.66427575578174	BLUP of ln(relative microbe abundance)	rhizobiome trait
HN	NC230	Burkholderia insecticola	-6.18141937872586	BLUP of ln(relative microbe abundance)	rhizobiome trait
HN	NC230	Burkholderia oklahomensis	-5.11457039409177	BLUP of ln(relative microbe abundance)	rhizobiome trait
HN	NC230	Burkholderia sp 3	-6.82344891807157	BLUP of ln(relative microbe abundance)	rhizobiome trait
HN	NC230	Burkholderia vietnamiensis	-4.03621594043542	BLUP of ln(relative microbe abundance)	rhizobiome trait
HN	NC230	Burkholderia pseudomallei	-3.56187862093529	BLUP of ln(relative microbe abundance)	rhizobiome trait
HN	NC232	Burkholderia sp 2	-4.20847459765076	BLUP of ln(relative microbe abundance)	rhizobiome trait
HN	NC232	Burkholderia sp 1	-6.41810086517501	BLUP of ln(relative microbe abundance)	rhizobiome trait
HN	NC232	Pantoea ananatis	-4.47377847327643	BLUP of ln(relative microbe abundance)	rhizobiome trait
HN	NC232	Salmonella bongori	-6.56871949454199	BLUP of ln(relative microbe abundance)	rhizobiome trait
HN	NC232	Enterobacter	-3.01821264024135	BLUP of ln(relative microbe abundance)	rhizobiome trait
HN	NC232	Acinetobacter nosocomialis	-3.92125145704579	BLUP of ln(relative microbe abundance)	rhizobiome trait
HN	NC232	Acinetobacter johnsonii	-5.93245352265469	BLUP of ln(relative microbe abundance)	rhizobiome trait
HN	NC232	Acinetobacter bouvetii	-6.46176003329805	BLUP of ln(relative microbe abundance)	rhizobiome trait
HN	NC232	Dyella jiangningensis	-4.57939487075596	BLUP of ln(relative microbe abundance)	rhizobiome trait
HN	NC232	Dyella marensis	-4.70747636009417	BLUP of ln(relative microbe abundance)	rhizobiome trait
HN	NC232	Luteibacter yeojuensis	-6.68751036769382	BLUP of ln(relative microbe abundance)	rhizobiome trait
HN	NC232	f_Xanthomonadaceae Unknown Genus	-6.16574914026652	BLUP of ln(relative microbe abundance)	rhizobiome trait
HN	NC232	Rudaea	-5.76859524773341	BLUP of ln(relative microbe abundance)	rhizobiome trait
HN	NC232	Arenimonas	-6.29530985381263	BLUP of ln(relative microbe abundance)	rhizobiome trait
HN	NC232	Stenotrophomonas pavanii	-4.75692960395772	BLUP of ln(relative microbe abundance)	rhizobiome trait
HN	NC232	Stenotrophomonas maltophilia	-6.27011260683749	BLUP of ln(relative microbe abundance)	rhizobiome trait
HN	NC232	Stenotrophomonas tumulicola	-5.87843249349664	BLUP of ln(relative microbe abundance)	rhizobiome trait
HN	NC232	Skermanella	-5.86804767293359	BLUP of ln(relative microbe abundance)	rhizobiome trait
HN	NC232	Labrys miyagiensis	-4.87508760850634	BLUP of ln(relative microbe abundance)	rhizobiome trait
HN	NC232	Bradyrhizobium elkanii	-4.33814582185235	BLUP of ln(relative microbe abundance)	rhizobiome trait
HN	NC232	Rhodoplanes	-5.51039273303783	BLUP of ln(relative microbe abundance)	rhizobiome trait
HN	NC232	Sphingomonas azotifigens-paucimobilis-leidyi	-5.8555173175145	BLUP of ln(relative microbe abundance)	rhizobiome trait
HN	NC232	Sphingomonas mali	-5.53782376417014	BLUP of ln(relative microbe abundance)	rhizobiome trait
HN	NC232	f_Sphingomonadaceae Unknown Genus	-5.4145740910476	BLUP of ln(relative microbe abundance)	rhizobiome trait
HN	NC232	Sphingoaurantiacus	-4.59644009460703	BLUP of ln(relative microbe abundance)	rhizobiome trait
HN	NC232	Sphingomonas limnosediminicola	-4.37448005125593	BLUP of ln(relative microbe abundance)	rhizobiome trait
HN	NC232	Sphingobium herbicidovorans 2	-4.07600223200538	BLUP of ln(relative microbe abundance)	rhizobiome trait
HN	NC232	Sphingobium herbicidovorans 1	-3.28254734812872	BLUP of ln(relative microbe abundance)	rhizobiome trait
HN	NC232	Sphingomonas crusticola	-5.59557781090177	BLUP of ln(relative microbe abundance)	rhizobiome trait
HN	NC232	Mesorhizobium huakuii	-5.00154846797563	BLUP of ln(relative microbe abundance)	rhizobiome trait
HN	NC232	Phenylobacterium muchangponense	-4.93750479667332	BLUP of ln(relative microbe abundance)	rhizobiome trait
HN	NC232	Rhizobium phaseoli-multihospitium-favelukesii	-5.90536794456695	BLUP of ln(relative microbe abundance)	rhizobiome trait
HN	NC232	Rhizobium mesosinicum	-5.49637911948003	BLUP of ln(relative microbe abundance)	rhizobiome trait
HN	NC232	Rhizobium daejeonense	-5.34328442550732	BLUP of ln(relative microbe abundance)	rhizobiome trait
HN	NC232	Neorhizobium	-6.57959967764362	BLUP of ln(relative microbe abundance)	rhizobiome trait
HN	NC232	Methylobacterium brachiatum	-6.44922681380907	BLUP of ln(relative microbe abundance)	rhizobiome trait
HN	NC232	Archangium gephyra	-6.34422000501613	BLUP of ln(relative microbe abundance)	rhizobiome trait
HN	NC232	Pajaroellobacter	-6.08999278272261	BLUP of ln(relative microbe abundance)	rhizobiome trait
HN	NC232	f_Vicinamibacteraceae	-4.99562529711549	BLUP of ln(relative microbe abundance)	rhizobiome trait
HN	NC232	f_JG30-KF-AS9	-5.89085053100667	BLUP of ln(relative microbe abundance)	rhizobiome trait
HN	NC232	Bryobacter	-6.52352332903362	BLUP of ln(relative microbe abundance)	rhizobiome trait
HN	NC232	Nitrospira japonica	-6.02933107428852	BLUP of ln(relative microbe abundance)	rhizobiome trait
HN	NC232	Candidatus Nitrocosmicus oleophilus	-5.09654976403177	BLUP of ln(relative microbe abundance)	rhizobiome trait
HN	NC232	f_Nitrososphaeraceae Unknown Genus 2	-6.38414138491516	BLUP of ln(relative microbe abundance)	rhizobiome trait
HN	NC232	f_Nitrososphaeraceae Unknown Genus 1	-5.13254923491213	BLUP of ln(relative microbe abundance)	rhizobiome trait
HN	NC232	Terracidiphilus	-6.07618018376427	BLUP of ln(relative microbe abundance)	rhizobiome trait
HN	NC232	Terriglobus	-6.00804052344142	BLUP of ln(relative microbe abundance)	rhizobiome trait
HN	NC232	RB41 sp 2	-5.48859906871168	BLUP of ln(relative microbe abundance)	rhizobiome trait
HN	NC232	RB41 sp 1	-5.18185133783738	BLUP of ln(relative microbe abundance)	rhizobiome trait
HN	NC232	Aridibacter	-6.05296809324449	BLUP of ln(relative microbe abundance)	rhizobiome trait
HN	NC232	f_Blastocatellaceae Unknown Genus	-6.14292410162813	BLUP of ln(relative microbe abundance)	rhizobiome trait
HN	NC232	Luteolibacter pohnpeiensis	-5.8370327692133	BLUP of ln(relative microbe abundance)	rhizobiome trait
HN	NC232	Chthoniobacter flavus	-5.5671313075124	BLUP of ln(relative microbe abundance)	rhizobiome trait
HN	NC232	Candidatus Udaeobacter copiosus	-4.04822867077706	BLUP of ln(relative microbe abundance)	rhizobiome trait
HN	NC232	f_WD2101 soil group	-6.08056085501336	BLUP of ln(relative microbe abundance)	rhizobiome trait
HN	NC232	Chryseobacterium gleum	-6.10150236832554	BLUP of ln(relative microbe abundance)	rhizobiome trait
HN	NC232	Chryseobacterium joostei	-5.93320073479538	BLUP of ln(relative microbe abundance)	rhizobiome trait
HN	NC232	Chryseobacterium jejuense	-5.97014067270826	BLUP of ln(relative microbe abundance)	rhizobiome trait
HN	NC232	Chryseobacterium sp 1	-6.59779821688539	BLUP of ln(relative microbe abundance)	rhizobiome trait
HN	NC232	Chryseobacterium indologenes	-6.02277835108594	BLUP of ln(relative microbe abundance)	rhizobiome trait
HN	NC232	Chryseobacterium taiwanense	-5.98450546718767	BLUP of ln(relative microbe abundance)	rhizobiome trait
HN	NC232	Chryseobacterium sp 2	-6.1830677605013	BLUP of ln(relative microbe abundance)	rhizobiome trait
HN	NC232	Flavobacterium anatoliense	-6.42350144121404	BLUP of ln(relative microbe abundance)	rhizobiome trait
HN	NC232	Dyadobacter fermentans 3	-5.93177257042757	BLUP of ln(relative microbe abundance)	rhizobiome trait
HN	NC232	Dyadobacter fermentans 1	-5.58188872054915	BLUP of ln(relative microbe abundance)	rhizobiome trait
HN	NC232	Dyadobacter fermentans 2	-6.63489979922828	BLUP of ln(relative microbe abundance)	rhizobiome trait
HN	NC232	Sphingobacterium siyangense-multivorum	-4.96470703051862	BLUP of ln(relative microbe abundance)	rhizobiome trait
HN	NC232	Mucilaginibacter ximonensis	-6.46943858694438	BLUP of ln(relative microbe abundance)	rhizobiome trait
HN	NC232	Mucilaginibacter gossypii	-3.34896709374321	BLUP of ln(relative microbe abundance)	rhizobiome trait
HN	NC232	Pedobacter agri	-6.39406371803085	BLUP of ln(relative microbe abundance)	rhizobiome trait
HN	NC232	f_Sphingobacteriaceae Unknown Genus	-6.18014814376102	BLUP of ln(relative microbe abundance)	rhizobiome trait
HN	NC232	Taibaiella chishuiensis	-5.90729294589014	BLUP of ln(relative microbe abundance)	rhizobiome trait
HN	NC232	Parafilimonas	-5.92438912183611	BLUP of ln(relative microbe abundance)	rhizobiome trait
HN	NC232	Filimonas sp 1	-6.03859984224593	BLUP of ln(relative microbe abundance)	rhizobiome trait
HN	NC232	Filimonas sp 2	-6.31324884976544	BLUP of ln(relative microbe abundance)	rhizobiome trait
HN	NC232	Chitinophaga pinensis	-6.45377540851342	BLUP of ln(relative microbe abundance)	rhizobiome trait
HN	NC232	Chitinophaga filiformis	-6.62934108056145	BLUP of ln(relative microbe abundance)	rhizobiome trait
HN	NC232	Chitinophaga ginsengihumi	-5.86234391006635	BLUP of ln(relative microbe abundance)	rhizobiome trait
HN	NC232	Chitinophaga sancti	-5.39618681680976	BLUP of ln(relative microbe abundance)	rhizobiome trait
HN	NC232	Chitinophaga eiseniae	-4.78383167159979	BLUP of ln(relative microbe abundance)	rhizobiome trait
HN	NC232	Chitinophaga polysaccharea	-6.34608982883475	BLUP of ln(relative microbe abundance)	rhizobiome trait
HN	NC232	Chitinophaga arvensicola	-4.36760469314988	BLUP of ln(relative microbe abundance)	rhizobiome trait
HN	NC232	Niabella yanshanensis	-6.05030937747764	BLUP of ln(relative microbe abundance)	rhizobiome trait
HN	NC232	f_Chitinophagaceae Unknown Genus	-5.36871603925667	BLUP of ln(relative microbe abundance)	rhizobiome trait
HN	NC232	Niastella	-4.67436130555339	BLUP of ln(relative microbe abundance)	rhizobiome trait
HN	NC232	Flavisolibacter-Puia	-5.41406082219319	BLUP of ln(relative microbe abundance)	rhizobiome trait
HN	NC232	f_LWQ8	-5.66368217286542	BLUP of ln(relative microbe abundance)	rhizobiome trait
HN	NC232	TM7a sp 2	-6.13887266749527	BLUP of ln(relative microbe abundance)	rhizobiome trait
HN	NC232	TM7a sp 1	-6.54575699033606	BLUP of ln(relative microbe abundance)	rhizobiome trait
HN	NC232	Gemmatimonas	-5.60463174796683	BLUP of ln(relative microbe abundance)	rhizobiome trait
HN	NC232	Bacillus aryabhattai	-4.98580102405938	BLUP of ln(relative microbe abundance)	rhizobiome trait
HN	NC232	Bacillus anthracis	-6.33321868381598	BLUP of ln(relative microbe abundance)	rhizobiome trait
HN	NC232	Bacillus fumarioli	-3.95450491289087	BLUP of ln(relative microbe abundance)	rhizobiome trait
HN	NC232	Gaiella	-6.07573772827001	BLUP of ln(relative microbe abundance)	rhizobiome trait
HN	NC232	Conexibacter	-6.05672371061838	BLUP of ln(relative microbe abundance)	rhizobiome trait
HN	NC232	Solirubrobacter	-5.8404272434351	BLUP of ln(relative microbe abundance)	rhizobiome trait
HN	NC232	Ilumatobacter	-6.21822107412299	BLUP of ln(relative microbe abundance)	rhizobiome trait
HN	NC232	Blastococcus	-5.95677277574635	BLUP of ln(relative microbe abundance)	rhizobiome trait
HN	NC232	Kribbella karoonensis	-5.18942817056253	BLUP of ln(relative microbe abundance)	rhizobiome trait
HN	NC232	Marmoricola	-4.8426027566108	BLUP of ln(relative microbe abundance)	rhizobiome trait
HN	NC232	Nocardioides	-4.89489423196027	BLUP of ln(relative microbe abundance)	rhizobiome trait
HN	NC232	Catenulispora acidiphila	-5.61435822315864	BLUP of ln(relative microbe abundance)	rhizobiome trait
HN	NC232	Mycobacterium	-5.6504685143351	BLUP of ln(relative microbe abundance)	rhizobiome trait
HN	NC232	Amycolatopsis mediterranei	-6.00637181772098	BLUP of ln(relative microbe abundance)	rhizobiome trait
HN	NC232	Pseudonocardia	-5.96101050943563	BLUP of ln(relative microbe abundance)	rhizobiome trait
HN	NC232	Acidothermus	-5.60699383787794	BLUP of ln(relative microbe abundance)	rhizobiome trait
HN	NC232	Cellulomonas aerilata	-6.00408401961284	BLUP of ln(relative microbe abundance)	rhizobiome trait
HN	NC232	Galbitalea	-6.1971807377541	BLUP of ln(relative microbe abundance)	rhizobiome trait
HN	NC232	Microbacterium testaceum	-5.01431903863737	BLUP of ln(relative microbe abundance)	rhizobiome trait
HN	NC232	Oryzihumus terrae	-6.00429280013365	BLUP of ln(relative microbe abundance)	rhizobiome trait
HN	NC232	Knoellia-Lapillicoccus	-5.74596469844934	BLUP of ln(relative microbe abundance)	rhizobiome trait
HN	NC232	Pseudarthrobacter	-4.9915708526855	BLUP of ln(relative microbe abundance)	rhizobiome trait
HN	NC232	Arthrobacter ramosus	-6.50825370569119	BLUP of ln(relative microbe abundance)	rhizobiome trait
HN	NC232	f_Kineosporiaceae	-6.13147978864441	BLUP of ln(relative microbe abundance)	rhizobiome trait
HN	NC232	Streptomyces sp 1	-6.63855224532989	BLUP of ln(relative microbe abundance)	rhizobiome trait
HN	NC232	Kitasatospora setae	-5.94134108762702	BLUP of ln(relative microbe abundance)	rhizobiome trait
HN	NC232	Streptomyces puniciscabiei-clavuligerus	-4.64041574386215	BLUP of ln(relative microbe abundance)	rhizobiome trait
HN	NC232	Pseudomonas umsongensis	-6.52002571506607	BLUP of ln(relative microbe abundance)	rhizobiome trait
HN	NC232	Pseudomonas parafulva	-4.98351816859883	BLUP of ln(relative microbe abundance)	rhizobiome trait
HN	NC232	Pseudomonas sp 1	-6.02299747460476	BLUP of ln(relative microbe abundance)	rhizobiome trait
HN	NC232	Pseudomonas chlororaphis	-6.45724094983826	BLUP of ln(relative microbe abundance)	rhizobiome trait
HN	NC232	Pseudomonas thivervalensis	-6.51598243678469	BLUP of ln(relative microbe abundance)	rhizobiome trait
HN	NC232	Pseudomonas mediterranea	-6.31257761734884	BLUP of ln(relative microbe abundance)	rhizobiome trait
HN	NC232	Pseudomonas citronellolis	-6.12625150315368	BLUP of ln(relative microbe abundance)	rhizobiome trait
HN	NC232	Steroidobacter	-6.44816774677401	BLUP of ln(relative microbe abundance)	rhizobiome trait
HN	NC232	Acidibacter	-6.20228235930995	BLUP of ln(relative microbe abundance)	rhizobiome trait
HN	NC232	Paraburkholderia caffeinilytica	-6.1900015020722	BLUP of ln(relative microbe abundance)	rhizobiome trait
HN	NC232	f_A21b	-5.62868659148028	BLUP of ln(relative microbe abundance)	rhizobiome trait
HN	NC232	Massilia putida	-4.04646955701112	BLUP of ln(relative microbe abundance)	rhizobiome trait
HN	NC232	Massilia niabensis	-5.24308303751924	BLUP of ln(relative microbe abundance)	rhizobiome trait
HN	NC232	Massilia varians	-4.99791606453757	BLUP of ln(relative microbe abundance)	rhizobiome trait
HN	NC232	Massilia violaceinigra	-6.57465774950937	BLUP of ln(relative microbe abundance)	rhizobiome trait
HN	NC232	Pseudoduganella	-4.42885772721275	BLUP of ln(relative microbe abundance)	rhizobiome trait
HN	NC232	Duganella zoogloeoides	-5.88215990814598	BLUP of ln(relative microbe abundance)	rhizobiome trait
HN	NC232	Duganella radicis	-6.23863033320424	BLUP of ln(relative microbe abundance)	rhizobiome trait
HN	NC232	Achromobacter insolitus	-5.50323032917334	BLUP of ln(relative microbe abundance)	rhizobiome trait
HN	NC232	Ralstonia pickettii	-2.50551164234443	BLUP of ln(relative microbe abundance)	rhizobiome trait
HN	NC232	Herbaspirillum huttiense	-6.31726696949113	BLUP of ln(relative microbe abundance)	rhizobiome trait
HN	NC232	Ellin6067	-6.45411448372098	BLUP of ln(relative microbe abundance)	rhizobiome trait
HN	NC232	Piscinibacter	-5.59924388520803	BLUP of ln(relative microbe abundance)	rhizobiome trait
HN	NC232	Pelomonas saccharophila	-6.12939584228352	BLUP of ln(relative microbe abundance)	rhizobiome trait
HN	NC232	Delftia tsuruhatensis	-6.32807929354542	BLUP of ln(relative microbe abundance)	rhizobiome trait
HN	NC232	Variovorax paradoxus	-3.89348861332077	BLUP of ln(relative microbe abundance)	rhizobiome trait
HN	NC232	Variovorax soli	-6.7326980696464	BLUP of ln(relative microbe abundance)	rhizobiome trait
HN	NC232	f_Comamonadaceae Unknown Genus	-4.61850382083463	BLUP of ln(relative microbe abundance)	rhizobiome trait
HN	NC232	Burkholderia insecticola	-6.17876205979988	BLUP of ln(relative microbe abundance)	rhizobiome trait
HN	NC232	Burkholderia oklahomensis	-6.2443006926347	BLUP of ln(relative microbe abundance)	rhizobiome trait
HN	NC232	Burkholderia sp 3	-6.82344891807157	BLUP of ln(relative microbe abundance)	rhizobiome trait
HN	NC232	Burkholderia vietnamiensis	-3.98947764194937	BLUP of ln(relative microbe abundance)	rhizobiome trait
HN	NC232	Burkholderia pseudomallei	-3.7093793287932	BLUP of ln(relative microbe abundance)	rhizobiome trait
HN	NC250	Burkholderia sp 2	-4.21184566787222	BLUP of ln(relative microbe abundance)	rhizobiome trait
HN	NC250	Burkholderia sp 1	-6.41456096787192	BLUP of ln(relative microbe abundance)	rhizobiome trait
HN	NC250	Pantoea ananatis	-5.54675051498411	BLUP of ln(relative microbe abundance)	rhizobiome trait
HN	NC250	Salmonella bongori	-6.52069884127871	BLUP of ln(relative microbe abundance)	rhizobiome trait
HN	NC250	Enterobacter	-2.962639179058	BLUP of ln(relative microbe abundance)	rhizobiome trait
HN	NC250	Acinetobacter nosocomialis	-3.94716893151676	BLUP of ln(relative microbe abundance)	rhizobiome trait
HN	NC250	Acinetobacter johnsonii	-5.93234532442284	BLUP of ln(relative microbe abundance)	rhizobiome trait
HN	NC250	Acinetobacter bouvetii	-6.45348908757685	BLUP of ln(relative microbe abundance)	rhizobiome trait
HN	NC250	Dyella jiangningensis	-4.59238999273125	BLUP of ln(relative microbe abundance)	rhizobiome trait
HN	NC250	Dyella marensis	-4.68991069907363	BLUP of ln(relative microbe abundance)	rhizobiome trait
HN	NC250	Luteibacter yeojuensis	-6.70260944330137	BLUP of ln(relative microbe abundance)	rhizobiome trait
HN	NC250	f_Xanthomonadaceae Unknown Genus	-6.16574912212854	BLUP of ln(relative microbe abundance)	rhizobiome trait
HN	NC250	Rudaea	-5.51720026064777	BLUP of ln(relative microbe abundance)	rhizobiome trait
HN	NC250	Arenimonas	-6.44034304225412	BLUP of ln(relative microbe abundance)	rhizobiome trait
HN	NC250	Stenotrophomonas pavanii	-4.75692960200823	BLUP of ln(relative microbe abundance)	rhizobiome trait
HN	NC250	Stenotrophomonas maltophilia	-6.27011262253501	BLUP of ln(relative microbe abundance)	rhizobiome trait
HN	NC250	Stenotrophomonas tumulicola	-5.70552922428857	BLUP of ln(relative microbe abundance)	rhizobiome trait
HN	NC250	Skermanella	-5.8816966585674	BLUP of ln(relative microbe abundance)	rhizobiome trait
HN	NC250	Labrys miyagiensis	-4.86972446376678	BLUP of ln(relative microbe abundance)	rhizobiome trait
HN	NC250	Bradyrhizobium elkanii	-4.27867732817163	BLUP of ln(relative microbe abundance)	rhizobiome trait
HN	NC250	Rhodoplanes	-5.38743042706486	BLUP of ln(relative microbe abundance)	rhizobiome trait
HN	NC250	Sphingomonas azotifigens-paucimobilis-leidyi	-5.8555173175145	BLUP of ln(relative microbe abundance)	rhizobiome trait
HN	NC250	Sphingomonas mali	-5.53782376417014	BLUP of ln(relative microbe abundance)	rhizobiome trait
HN	NC250	f_Sphingomonadaceae Unknown Genus	-5.09766448817331	BLUP of ln(relative microbe abundance)	rhizobiome trait
HN	NC250	Sphingoaurantiacus	-4.74671180815292	BLUP of ln(relative microbe abundance)	rhizobiome trait
HN	NC250	Sphingomonas limnosediminicola	-4.3744800513058	BLUP of ln(relative microbe abundance)	rhizobiome trait
HN	NC250	Sphingobium herbicidovorans 2	-4.0573559299968	BLUP of ln(relative microbe abundance)	rhizobiome trait
HN	NC250	Sphingobium herbicidovorans 1	-3.13075751605951	BLUP of ln(relative microbe abundance)	rhizobiome trait
HN	NC250	Sphingomonas crusticola	-5.59557781100731	BLUP of ln(relative microbe abundance)	rhizobiome trait
HN	NC250	Mesorhizobium huakuii	-4.93554029099108	BLUP of ln(relative microbe abundance)	rhizobiome trait
HN	NC250	Phenylobacterium muchangponense	-4.79158510449386	BLUP of ln(relative microbe abundance)	rhizobiome trait
HN	NC250	Rhizobium phaseoli-multihospitium-favelukesii	-5.65253044062009	BLUP of ln(relative microbe abundance)	rhizobiome trait
HN	NC250	Rhizobium mesosinicum	-5.49637911963508	BLUP of ln(relative microbe abundance)	rhizobiome trait
HN	NC250	Rhizobium daejeonense	-5.26309979246653	BLUP of ln(relative microbe abundance)	rhizobiome trait
HN	NC250	Neorhizobium	-6.57959968113498	BLUP of ln(relative microbe abundance)	rhizobiome trait
HN	NC250	Methylobacterium brachiatum	-6.44729396338956	BLUP of ln(relative microbe abundance)	rhizobiome trait
HN	NC250	Archangium gephyra	-6.34422000501613	BLUP of ln(relative microbe abundance)	rhizobiome trait
HN	NC250	Pajaroellobacter	-6.08624381710999	BLUP of ln(relative microbe abundance)	rhizobiome trait
HN	NC250	f_Vicinamibacteraceae	-4.94388246687044	BLUP of ln(relative microbe abundance)	rhizobiome trait
HN	NC250	f_JG30-KF-AS9	-5.967004542214	BLUP of ln(relative microbe abundance)	rhizobiome trait
HN	NC250	Bryobacter	-6.52557786114871	BLUP of ln(relative microbe abundance)	rhizobiome trait
HN	NC250	Nitrospira japonica	-5.9627164223364	BLUP of ln(relative microbe abundance)	rhizobiome trait
HN	NC250	Candidatus Nitrocosmicus oleophilus	-5.09115415084625	BLUP of ln(relative microbe abundance)	rhizobiome trait
HN	NC250	f_Nitrososphaeraceae Unknown Genus 2	-6.39007359740912	BLUP of ln(relative microbe abundance)	rhizobiome trait
HN	NC250	f_Nitrososphaeraceae Unknown Genus 1	-5.25403446382518	BLUP of ln(relative microbe abundance)	rhizobiome trait
HN	NC250	Terracidiphilus	-6.05759680941557	BLUP of ln(relative microbe abundance)	rhizobiome trait
HN	NC250	Terriglobus	-5.72798947293263	BLUP of ln(relative microbe abundance)	rhizobiome trait
HN	NC250	RB41 sp 2	-5.4965453991261	BLUP of ln(relative microbe abundance)	rhizobiome trait
HN	NC250	RB41 sp 1	-5.19284132040286	BLUP of ln(relative microbe abundance)	rhizobiome trait
HN	NC250	Aridibacter	-6.05362714393794	BLUP of ln(relative microbe abundance)	rhizobiome trait
HN	NC250	f_Blastocatellaceae Unknown Genus	-6.2477565097865	BLUP of ln(relative microbe abundance)	rhizobiome trait
HN	NC250	Luteolibacter pohnpeiensis	-5.79361343557335	BLUP of ln(relative microbe abundance)	rhizobiome trait
HN	NC250	Chthoniobacter flavus	-5.29627753339364	BLUP of ln(relative microbe abundance)	rhizobiome trait
HN	NC250	Candidatus Udaeobacter copiosus	-4.00902453792148	BLUP of ln(relative microbe abundance)	rhizobiome trait
HN	NC250	f_WD2101 soil group	-6.21235479925605	BLUP of ln(relative microbe abundance)	rhizobiome trait
HN	NC250	Chryseobacterium gleum	-6.10150236832554	BLUP of ln(relative microbe abundance)	rhizobiome trait
HN	NC250	Chryseobacterium joostei	-5.93320073479538	BLUP of ln(relative microbe abundance)	rhizobiome trait
HN	NC250	Chryseobacterium jejuense	-5.97014067270826	BLUP of ln(relative microbe abundance)	rhizobiome trait
HN	NC250	Chryseobacterium sp 1	-6.29313590747396	BLUP of ln(relative microbe abundance)	rhizobiome trait
HN	NC250	Chryseobacterium indologenes	-6.02277835108594	BLUP of ln(relative microbe abundance)	rhizobiome trait
HN	NC250	Chryseobacterium taiwanense	-5.95202569842644	BLUP of ln(relative microbe abundance)	rhizobiome trait
HN	NC250	Chryseobacterium sp 2	-6.1830677605013	BLUP of ln(relative microbe abundance)	rhizobiome trait
HN	NC250	Flavobacterium anatoliense	-6.61806660939288	BLUP of ln(relative microbe abundance)	rhizobiome trait
HN	NC250	Dyadobacter fermentans 3	-5.55426446126648	BLUP of ln(relative microbe abundance)	rhizobiome trait
HN	NC250	Dyadobacter fermentans 1	-5.55075552723645	BLUP of ln(relative microbe abundance)	rhizobiome trait
HN	NC250	Dyadobacter fermentans 2	-6.63489981267003	BLUP of ln(relative microbe abundance)	rhizobiome trait
HN	NC250	Sphingobacterium siyangense-multivorum	-4.83698782496423	BLUP of ln(relative microbe abundance)	rhizobiome trait
HN	NC250	Mucilaginibacter ximonensis	-6.47507395083762	BLUP of ln(relative microbe abundance)	rhizobiome trait
HN	NC250	Mucilaginibacter gossypii	-3.30465335954195	BLUP of ln(relative microbe abundance)	rhizobiome trait
HN	NC250	Pedobacter agri	-6.39406371803085	BLUP of ln(relative microbe abundance)	rhizobiome trait
HN	NC250	f_Sphingobacteriaceae Unknown Genus	-6.18473580972687	BLUP of ln(relative microbe abundance)	rhizobiome trait
HN	NC250	Taibaiella chishuiensis	-6.28505493242379	BLUP of ln(relative microbe abundance)	rhizobiome trait
HN	NC250	Parafilimonas	-5.91580981519686	BLUP of ln(relative microbe abundance)	rhizobiome trait
HN	NC250	Filimonas sp 1	-6.06256366203583	BLUP of ln(relative microbe abundance)	rhizobiome trait
HN	NC250	Filimonas sp 2	-6.4083651855801	BLUP of ln(relative microbe abundance)	rhizobiome trait
HN	NC250	Chitinophaga pinensis	-6.45377540851342	BLUP of ln(relative microbe abundance)	rhizobiome trait
HN	NC250	Chitinophaga filiformis	-6.62934108056145	BLUP of ln(relative microbe abundance)	rhizobiome trait
HN	NC250	Chitinophaga ginsengihumi	-5.83791866965136	BLUP of ln(relative microbe abundance)	rhizobiome trait
HN	NC250	Chitinophaga sancti	-5.30008222365937	BLUP of ln(relative microbe abundance)	rhizobiome trait
HN	NC250	Chitinophaga eiseniae	-4.76536150759225	BLUP of ln(relative microbe abundance)	rhizobiome trait
HN	NC250	Chitinophaga polysaccharea	-6.35510380001598	BLUP of ln(relative microbe abundance)	rhizobiome trait
HN	NC250	Chitinophaga arvensicola	-4.36760469666743	BLUP of ln(relative microbe abundance)	rhizobiome trait
HN	NC250	Niabella yanshanensis	-6.20180962991595	BLUP of ln(relative microbe abundance)	rhizobiome trait
HN	NC250	f_Chitinophagaceae Unknown Genus	-5.41950771177026	BLUP of ln(relative microbe abundance)	rhizobiome trait
HN	NC250	Niastella	-4.66476710772159	BLUP of ln(relative microbe abundance)	rhizobiome trait
HN	NC250	Flavisolibacter-Puia	-5.41406082212513	BLUP of ln(relative microbe abundance)	rhizobiome trait
HN	NC250	f_LWQ8	-5.55006711681364	BLUP of ln(relative microbe abundance)	rhizobiome trait
HN	NC250	TM7a sp 2	-6.14762438496598	BLUP of ln(relative microbe abundance)	rhizobiome trait
HN	NC250	TM7a sp 1	-6.54023517192761	BLUP of ln(relative microbe abundance)	rhizobiome trait
HN	NC250	Gemmatimonas	-5.81635455820382	BLUP of ln(relative microbe abundance)	rhizobiome trait
HN	NC250	Bacillus aryabhattai	-5.28368150187476	BLUP of ln(relative microbe abundance)	rhizobiome trait
HN	NC250	Bacillus anthracis	-6.33169587850048	BLUP of ln(relative microbe abundance)	rhizobiome trait
HN	NC250	Bacillus fumarioli	-4.00822773746252	BLUP of ln(relative microbe abundance)	rhizobiome trait
HN	NC250	Gaiella	-6.19659578777964	BLUP of ln(relative microbe abundance)	rhizobiome trait
HN	NC250	Conexibacter	-6.03490886748252	BLUP of ln(relative microbe abundance)	rhizobiome trait
HN	NC250	Solirubrobacter	-5.84042724563954	BLUP of ln(relative microbe abundance)	rhizobiome trait
HN	NC250	Ilumatobacter	-6.22290592442312	BLUP of ln(relative microbe abundance)	rhizobiome trait
HN	NC250	Blastococcus	-5.98797960623036	BLUP of ln(relative microbe abundance)	rhizobiome trait
HN	NC250	Kribbella karoonensis	-5.36173926031931	BLUP of ln(relative microbe abundance)	rhizobiome trait
HN	NC250	Marmoricola	-4.83148774295415	BLUP of ln(relative microbe abundance)	rhizobiome trait
HN	NC250	Nocardioides	-4.90349974984575	BLUP of ln(relative microbe abundance)	rhizobiome trait
HN	NC250	Catenulispora acidiphila	-5.41409146714209	BLUP of ln(relative microbe abundance)	rhizobiome trait
HN	NC250	Mycobacterium	-5.76100536495778	BLUP of ln(relative microbe abundance)	rhizobiome trait
HN	NC250	Amycolatopsis mediterranei	-6.03888952364148	BLUP of ln(relative microbe abundance)	rhizobiome trait
HN	NC250	Pseudonocardia	-5.93284734525328	BLUP of ln(relative microbe abundance)	rhizobiome trait
HN	NC250	Acidothermus	-5.64339612934402	BLUP of ln(relative microbe abundance)	rhizobiome trait
HN	NC250	Cellulomonas aerilata	-6.01332962202708	BLUP of ln(relative microbe abundance)	rhizobiome trait
HN	NC250	Galbitalea	-6.18961822080978	BLUP of ln(relative microbe abundance)	rhizobiome trait
HN	NC250	Microbacterium testaceum	-4.99295015159597	BLUP of ln(relative microbe abundance)	rhizobiome trait
HN	NC250	Oryzihumus terrae	-6.0076183678901	BLUP of ln(relative microbe abundance)	rhizobiome trait
HN	NC250	Knoellia-Lapillicoccus	-5.79030130785531	BLUP of ln(relative microbe abundance)	rhizobiome trait
HN	NC250	Pseudarthrobacter	-4.91789094885733	BLUP of ln(relative microbe abundance)	rhizobiome trait
HN	NC250	Arthrobacter ramosus	-6.48012742095009	BLUP of ln(relative microbe abundance)	rhizobiome trait
HN	NC250	f_Kineosporiaceae	-6.13147978864441	BLUP of ln(relative microbe abundance)	rhizobiome trait
HN	NC250	Streptomyces sp 1	-6.39101065879119	BLUP of ln(relative microbe abundance)	rhizobiome trait
HN	NC250	Kitasatospora setae	-5.96125441968884	BLUP of ln(relative microbe abundance)	rhizobiome trait
HN	NC250	Streptomyces puniciscabiei-clavuligerus	-4.6654442739410404	BLUP of ln(relative microbe abundance)	rhizobiome trait
HN	NC250	Pseudomonas umsongensis	-6.4571170351376	BLUP of ln(relative microbe abundance)	rhizobiome trait
HN	NC250	Pseudomonas parafulva	-4.65267913270837	BLUP of ln(relative microbe abundance)	rhizobiome trait
HN	NC250	Pseudomonas sp 1	-6.02606993017611	BLUP of ln(relative microbe abundance)	rhizobiome trait
HN	NC250	Pseudomonas chlororaphis	-6.2333680260826	BLUP of ln(relative microbe abundance)	rhizobiome trait
HN	NC250	Pseudomonas thivervalensis	-6.51598243678469	BLUP of ln(relative microbe abundance)	rhizobiome trait
HN	NC250	Pseudomonas mediterranea	-6.31257761813058	BLUP of ln(relative microbe abundance)	rhizobiome trait
HN	NC250	Pseudomonas citronellolis	-6.12625150315368	BLUP of ln(relative microbe abundance)	rhizobiome trait
HN	NC250	Steroidobacter	-6.41742551218078	BLUP of ln(relative microbe abundance)	rhizobiome trait
HN	NC250	Acidibacter	-6.18289394260052	BLUP of ln(relative microbe abundance)	rhizobiome trait
HN	NC250	Paraburkholderia caffeinilytica	-6.18661806388206	BLUP of ln(relative microbe abundance)	rhizobiome trait
HN	NC250	f_A21b	-5.49059370094891	BLUP of ln(relative microbe abundance)	rhizobiome trait
HN	NC250	Massilia putida	-4.12600876764947	BLUP of ln(relative microbe abundance)	rhizobiome trait
HN	NC250	Massilia niabensis	-5.2718601819277	BLUP of ln(relative microbe abundance)	rhizobiome trait
HN	NC250	Massilia varians	-4.99791609554306	BLUP of ln(relative microbe abundance)	rhizobiome trait
HN	NC250	Massilia violaceinigra	-6.53863843053038	BLUP of ln(relative microbe abundance)	rhizobiome trait
HN	NC250	Pseudoduganella	-4.47584013622298	BLUP of ln(relative microbe abundance)	rhizobiome trait
HN	NC250	Duganella zoogloeoides	-5.81936917255865	BLUP of ln(relative microbe abundance)	rhizobiome trait
HN	NC250	Duganella radicis	-6.23863033320424	BLUP of ln(relative microbe abundance)	rhizobiome trait
HN	NC250	Achromobacter insolitus	-5.48650677412164	BLUP of ln(relative microbe abundance)	rhizobiome trait
HN	NC250	Ralstonia pickettii	-2.57404208107587	BLUP of ln(relative microbe abundance)	rhizobiome trait
HN	NC250	Herbaspirillum huttiense	-6.34309673919713	BLUP of ln(relative microbe abundance)	rhizobiome trait
HN	NC250	Ellin6067	-6.45753363622055	BLUP of ln(relative microbe abundance)	rhizobiome trait
HN	NC250	Piscinibacter	-5.72031147561104	BLUP of ln(relative microbe abundance)	rhizobiome trait
HN	NC250	Pelomonas saccharophila	-6.38545927730955	BLUP of ln(relative microbe abundance)	rhizobiome trait
HN	NC250	Delftia tsuruhatensis	-6.32093590765719	BLUP of ln(relative microbe abundance)	rhizobiome trait
HN	NC250	Variovorax paradoxus	-3.845796176697	BLUP of ln(relative microbe abundance)	rhizobiome trait
HN	NC250	Variovorax soli	-6.73269807045861	BLUP of ln(relative microbe abundance)	rhizobiome trait
HN	NC250	f_Comamonadaceae Unknown Genus	-4.44890930703552	BLUP of ln(relative microbe abundance)	rhizobiome trait
HN	NC250	Burkholderia insecticola	-6.20607048646688	BLUP of ln(relative microbe abundance)	rhizobiome trait
HN	NC250	Burkholderia oklahomensis	-6.2443006926347	BLUP of ln(relative microbe abundance)	rhizobiome trait
HN	NC250	Burkholderia sp 3	-6.82344891807157	BLUP of ln(relative microbe abundance)	rhizobiome trait
HN	NC250	Burkholderia vietnamiensis	-3.8460645393858	BLUP of ln(relative microbe abundance)	rhizobiome trait
HN	NC250	Burkholderia pseudomallei	-3.79489341306727	BLUP of ln(relative microbe abundance)	rhizobiome trait
HN	NC258	Burkholderia sp 2	-4.02662470674815	BLUP of ln(relative microbe abundance)	rhizobiome trait
HN	NC258	Burkholderia sp 1	-6.52104710721793	BLUP of ln(relative microbe abundance)	rhizobiome trait
HN	NC258	Pantoea ananatis	-5.96115054392509	BLUP of ln(relative microbe abundance)	rhizobiome trait
HN	NC258	Salmonella bongori	-6.56871949454199	BLUP of ln(relative microbe abundance)	rhizobiome trait
HN	NC258	Enterobacter	-3.09032855296368	BLUP of ln(relative microbe abundance)	rhizobiome trait
HN	NC258	Acinetobacter nosocomialis	-4.34168211197157	BLUP of ln(relative microbe abundance)	rhizobiome trait
HN	NC258	Acinetobacter johnsonii	-6.11812670437334	BLUP of ln(relative microbe abundance)	rhizobiome trait
HN	NC258	Acinetobacter bouvetii	-6.51285112967646	BLUP of ln(relative microbe abundance)	rhizobiome trait
HN	NC258	Dyella jiangningensis	-4.5320669848728	BLUP of ln(relative microbe abundance)	rhizobiome trait
HN	NC258	Dyella marensis	-4.65829380452632	BLUP of ln(relative microbe abundance)	rhizobiome trait
HN	NC258	Luteibacter yeojuensis	-6.70260944330137	BLUP of ln(relative microbe abundance)	rhizobiome trait
HN	NC258	f_Xanthomonadaceae Unknown Genus	-6.1657491206338	BLUP of ln(relative microbe abundance)	rhizobiome trait
HN	NC258	Rudaea	-5.23668158159896	BLUP of ln(relative microbe abundance)	rhizobiome trait
HN	NC258	Arenimonas	-6.03960840112723	BLUP of ln(relative microbe abundance)	rhizobiome trait
HN	NC258	Stenotrophomonas pavanii	-4.75692960598275	BLUP of ln(relative microbe abundance)	rhizobiome trait
HN	NC258	Stenotrophomonas maltophilia	-6.27011260821495	BLUP of ln(relative microbe abundance)	rhizobiome trait
HN	NC258	Stenotrophomonas tumulicola	-5.89066540064908	BLUP of ln(relative microbe abundance)	rhizobiome trait
HN	NC258	Skermanella	-5.79666935617791	BLUP of ln(relative microbe abundance)	rhizobiome trait
HN	NC258	Labrys miyagiensis	-4.87128669014398	BLUP of ln(relative microbe abundance)	rhizobiome trait
HN	NC258	Bradyrhizobium elkanii	-4.22414903987728	BLUP of ln(relative microbe abundance)	rhizobiome trait
HN	NC258	Rhodoplanes	-5.25469119976909	BLUP of ln(relative microbe abundance)	rhizobiome trait
HN	NC258	Sphingomonas azotifigens-paucimobilis-leidyi	-5.8555173175145	BLUP of ln(relative microbe abundance)	rhizobiome trait
HN	NC258	Sphingomonas mali	-5.53782376417014	BLUP of ln(relative microbe abundance)	rhizobiome trait
HN	NC258	f_Sphingomonadaceae Unknown Genus	-4.95962813815165	BLUP of ln(relative microbe abundance)	rhizobiome trait
HN	NC258	Sphingoaurantiacus	-4.57639678432765	BLUP of ln(relative microbe abundance)	rhizobiome trait
HN	NC258	Sphingomonas limnosediminicola	-4.374480052002	BLUP of ln(relative microbe abundance)	rhizobiome trait
HN	NC258	Sphingobium herbicidovorans 2	-3.98353117481054	BLUP of ln(relative microbe abundance)	rhizobiome trait
HN	NC258	Sphingobium herbicidovorans 1	-2.82430378166851	BLUP of ln(relative microbe abundance)	rhizobiome trait
HN	NC258	Sphingomonas crusticola	-5.59557781116699	BLUP of ln(relative microbe abundance)	rhizobiome trait
HN	NC258	Mesorhizobium huakuii	-4.94018299994835	BLUP of ln(relative microbe abundance)	rhizobiome trait
HN	NC258	Phenylobacterium muchangponense	-4.58832180550128	BLUP of ln(relative microbe abundance)	rhizobiome trait
HN	NC258	Rhizobium phaseoli-multihospitium-favelukesii	-5.60112748974109	BLUP of ln(relative microbe abundance)	rhizobiome trait
HN	NC258	Rhizobium mesosinicum	-5.4963791194182	BLUP of ln(relative microbe abundance)	rhizobiome trait
HN	NC258	Rhizobium daejeonense	-5.61222649719551	BLUP of ln(relative microbe abundance)	rhizobiome trait
HN	NC258	Neorhizobium	-6.57959967823189	BLUP of ln(relative microbe abundance)	rhizobiome trait
HN	NC258	Methylobacterium brachiatum	-6.44666979833393	BLUP of ln(relative microbe abundance)	rhizobiome trait
HN	NC258	Archangium gephyra	-6.29906687149954	BLUP of ln(relative microbe abundance)	rhizobiome trait
HN	NC258	Pajaroellobacter	-6.03589458532585	BLUP of ln(relative microbe abundance)	rhizobiome trait
HN	NC258	f_Vicinamibacteraceae	-4.67785583077161	BLUP of ln(relative microbe abundance)	rhizobiome trait
HN	NC258	f_JG30-KF-AS9	-5.76023101213981	BLUP of ln(relative microbe abundance)	rhizobiome trait
HN	NC258	Bryobacter	-6.50165423308227	BLUP of ln(relative microbe abundance)	rhizobiome trait
HN	NC258	Nitrospira japonica	-5.70057920584047	BLUP of ln(relative microbe abundance)	rhizobiome trait
HN	NC258	Candidatus Nitrocosmicus oleophilus	-4.86820043219647	BLUP of ln(relative microbe abundance)	rhizobiome trait
HN	NC258	f_Nitrososphaeraceae Unknown Genus 2	-6.41001434432025	BLUP of ln(relative microbe abundance)	rhizobiome trait
HN	NC258	f_Nitrososphaeraceae Unknown Genus 1	-4.85575557158042	BLUP of ln(relative microbe abundance)	rhizobiome trait
HN	NC258	Terracidiphilus	-6.09573566150459	BLUP of ln(relative microbe abundance)	rhizobiome trait
HN	NC258	Terriglobus	-5.70636375878345	BLUP of ln(relative microbe abundance)	rhizobiome trait
HN	NC258	RB41 sp 2	-5.40242837779185	BLUP of ln(relative microbe abundance)	rhizobiome trait
HN	NC258	RB41 sp 1	-5.20120851685862	BLUP of ln(relative microbe abundance)	rhizobiome trait
HN	NC258	Aridibacter	-6.0170789240516	BLUP of ln(relative microbe abundance)	rhizobiome trait
HN	NC258	f_Blastocatellaceae Unknown Genus	-6.07002448256503	BLUP of ln(relative microbe abundance)	rhizobiome trait
HN	NC258	Luteolibacter pohnpeiensis	-5.8399748511853	BLUP of ln(relative microbe abundance)	rhizobiome trait
HN	NC258	Chthoniobacter flavus	-5.30289875593089	BLUP of ln(relative microbe abundance)	rhizobiome trait
HN	NC258	Candidatus Udaeobacter copiosus	-3.85738367795351	BLUP of ln(relative microbe abundance)	rhizobiome trait
HN	NC258	f_WD2101 soil group	-5.81701514407981	BLUP of ln(relative microbe abundance)	rhizobiome trait
HN	NC258	Chryseobacterium gleum	-6.10150236832554	BLUP of ln(relative microbe abundance)	rhizobiome trait
HN	NC258	Chryseobacterium joostei	-5.93320073479538	BLUP of ln(relative microbe abundance)	rhizobiome trait
HN	NC258	Chryseobacterium jejuense	-5.97014067270826	BLUP of ln(relative microbe abundance)	rhizobiome trait
HN	NC258	Chryseobacterium sp 1	-6.59236456566615	BLUP of ln(relative microbe abundance)	rhizobiome trait
HN	NC258	Chryseobacterium indologenes	-6.02277835108594	BLUP of ln(relative microbe abundance)	rhizobiome trait
HN	NC258	Chryseobacterium taiwanense	-5.9982546563373	BLUP of ln(relative microbe abundance)	rhizobiome trait
HN	NC258	Chryseobacterium sp 2	-6.1830677605013	BLUP of ln(relative microbe abundance)	rhizobiome trait
HN	NC258	Flavobacterium anatoliense	-6.69096161179554	BLUP of ln(relative microbe abundance)	rhizobiome trait
HN	NC258	Dyadobacter fermentans 3	-5.72707050355634	BLUP of ln(relative microbe abundance)	rhizobiome trait
HN	NC258	Dyadobacter fermentans 1	-5.51687530098332	BLUP of ln(relative microbe abundance)	rhizobiome trait
HN	NC258	Dyadobacter fermentans 2	-6.63489981074023	BLUP of ln(relative microbe abundance)	rhizobiome trait
HN	NC258	Sphingobacterium siyangense-multivorum	-5.05912499469897	BLUP of ln(relative microbe abundance)	rhizobiome trait
HN	NC258	Mucilaginibacter ximonensis	-6.48234415164038	BLUP of ln(relative microbe abundance)	rhizobiome trait
HN	NC258	Mucilaginibacter gossypii	-3.22357705595342	BLUP of ln(relative microbe abundance)	rhizobiome trait
HN	NC258	Pedobacter agri	-6.39406371803085	BLUP of ln(relative microbe abundance)	rhizobiome trait
HN	NC258	f_Sphingobacteriaceae Unknown Genus	-6.12400801565879	BLUP of ln(relative microbe abundance)	rhizobiome trait
HN	NC258	Taibaiella chishuiensis	-6.41795626385093	BLUP of ln(relative microbe abundance)	rhizobiome trait
HN	NC258	Parafilimonas	-5.36630397021461	BLUP of ln(relative microbe abundance)	rhizobiome trait
HN	NC258	Filimonas sp 1	-6.03008905511668	BLUP of ln(relative microbe abundance)	rhizobiome trait
HN	NC258	Filimonas sp 2	-6.2601721094148	BLUP of ln(relative microbe abundance)	rhizobiome trait
HN	NC258	Chitinophaga pinensis	-6.34656830721701	BLUP of ln(relative microbe abundance)	rhizobiome trait
HN	NC258	Chitinophaga filiformis	-6.50635112955795	BLUP of ln(relative microbe abundance)	rhizobiome trait
HN	NC258	Chitinophaga ginsengihumi	-5.87317750294189	BLUP of ln(relative microbe abundance)	rhizobiome trait
HN	NC258	Chitinophaga sancti	-5.26343680055612	BLUP of ln(relative microbe abundance)	rhizobiome trait
HN	NC258	Chitinophaga eiseniae	-4.86558894992485	BLUP of ln(relative microbe abundance)	rhizobiome trait
HN	NC258	Chitinophaga polysaccharea	-6.31268225609351	BLUP of ln(relative microbe abundance)	rhizobiome trait
HN	NC258	Chitinophaga arvensicola	-4.367604699452	BLUP of ln(relative microbe abundance)	rhizobiome trait
HN	NC258	Niabella yanshanensis	-6.29816524069112	BLUP of ln(relative microbe abundance)	rhizobiome trait
HN	NC258	f_Chitinophagaceae Unknown Genus	-5.02275665605271	BLUP of ln(relative microbe abundance)	rhizobiome trait
HN	NC258	Niastella	-4.60839679190224	BLUP of ln(relative microbe abundance)	rhizobiome trait
HN	NC258	Flavisolibacter-Puia	-5.41406082170628	BLUP of ln(relative microbe abundance)	rhizobiome trait
HN	NC258	f_LWQ8	-5.671997235299	BLUP of ln(relative microbe abundance)	rhizobiome trait
HN	NC258	TM7a sp 2	-6.12717109554494	BLUP of ln(relative microbe abundance)	rhizobiome trait
HN	NC258	TM7a sp 1	-6.55736745908895	BLUP of ln(relative microbe abundance)	rhizobiome trait
HN	NC258	Gemmatimonas	-5.63826444645237	BLUP of ln(relative microbe abundance)	rhizobiome trait
HN	NC258	Bacillus aryabhattai	-5.12466891866835	BLUP of ln(relative microbe abundance)	rhizobiome trait
HN	NC258	Bacillus anthracis	-6.25977799681037	BLUP of ln(relative microbe abundance)	rhizobiome trait
HN	NC258	Bacillus fumarioli	-3.98421650325443	BLUP of ln(relative microbe abundance)	rhizobiome trait
HN	NC258	Gaiella	-6.14675972860159	BLUP of ln(relative microbe abundance)	rhizobiome trait
HN	NC258	Conexibacter	-5.7251919639911	BLUP of ln(relative microbe abundance)	rhizobiome trait
HN	NC258	Solirubrobacter	-5.84042724610848	BLUP of ln(relative microbe abundance)	rhizobiome trait
HN	NC258	Ilumatobacter	-5.9939586684131	BLUP of ln(relative microbe abundance)	rhizobiome trait
HN	NC258	Blastococcus	-5.85795611625885	BLUP of ln(relative microbe abundance)	rhizobiome trait
HN	NC258	Kribbella karoonensis	-5.22357279495424	BLUP of ln(relative microbe abundance)	rhizobiome trait
HN	NC258	Marmoricola	-4.70217135973742	BLUP of ln(relative microbe abundance)	rhizobiome trait
HN	NC258	Nocardioides	-4.88687550687131	BLUP of ln(relative microbe abundance)	rhizobiome trait
HN	NC258	Catenulispora acidiphila	-5.57845025296743	BLUP of ln(relative microbe abundance)	rhizobiome trait
HN	NC258	Mycobacterium	-5.8168838238268	BLUP of ln(relative microbe abundance)	rhizobiome trait
HN	NC258	Amycolatopsis mediterranei	-5.92469437707653	BLUP of ln(relative microbe abundance)	rhizobiome trait
HN	NC258	Pseudonocardia	-5.78065743613755	BLUP of ln(relative microbe abundance)	rhizobiome trait
HN	NC258	Acidothermus	-5.47331624459556	BLUP of ln(relative microbe abundance)	rhizobiome trait
HN	NC258	Cellulomonas aerilata	-6.01665850266046	BLUP of ln(relative microbe abundance)	rhizobiome trait
HN	NC258	Galbitalea	-6.26087410554351	BLUP of ln(relative microbe abundance)	rhizobiome trait
HN	NC258	Microbacterium testaceum	-5.13469690428549	BLUP of ln(relative microbe abundance)	rhizobiome trait
HN	NC258	Oryzihumus terrae	-5.90024451879618	BLUP of ln(relative microbe abundance)	rhizobiome trait
HN	NC258	Knoellia-Lapillicoccus	-5.73932422667149	BLUP of ln(relative microbe abundance)	rhizobiome trait
HN	NC258	Pseudarthrobacter	-4.90062949046266	BLUP of ln(relative microbe abundance)	rhizobiome trait
HN	NC258	Arthrobacter ramosus	-6.43113345642802	BLUP of ln(relative microbe abundance)	rhizobiome trait
HN	NC258	f_Kineosporiaceae	-6.13147978864441	BLUP of ln(relative microbe abundance)	rhizobiome trait
HN	NC258	Streptomyces sp 1	-6.59114043534936	BLUP of ln(relative microbe abundance)	rhizobiome trait
HN	NC258	Kitasatospora setae	-5.95680275051568	BLUP of ln(relative microbe abundance)	rhizobiome trait
HN	NC258	Streptomyces puniciscabiei-clavuligerus	-4.22691964666349	BLUP of ln(relative microbe abundance)	rhizobiome trait
HN	NC258	Pseudomonas umsongensis	-6.52034621629763	BLUP of ln(relative microbe abundance)	rhizobiome trait
HN	NC258	Pseudomonas parafulva	-5.14829758098797	BLUP of ln(relative microbe abundance)	rhizobiome trait
HN	NC258	Pseudomonas sp 1	-5.97588476843657	BLUP of ln(relative microbe abundance)	rhizobiome trait
HN	NC258	Pseudomonas chlororaphis	-6.47231739342535	BLUP of ln(relative microbe abundance)	rhizobiome trait
HN	NC258	Pseudomonas thivervalensis	-6.51598243678469	BLUP of ln(relative microbe abundance)	rhizobiome trait
HN	NC258	Pseudomonas mediterranea	-6.31257761749513	BLUP of ln(relative microbe abundance)	rhizobiome trait
HN	NC258	Pseudomonas citronellolis	-6.12625150315368	BLUP of ln(relative microbe abundance)	rhizobiome trait
HN	NC258	Steroidobacter	-6.22686946402249	BLUP of ln(relative microbe abundance)	rhizobiome trait
HN	NC258	Acidibacter	-6.17951844532846	BLUP of ln(relative microbe abundance)	rhizobiome trait
HN	NC258	Paraburkholderia caffeinilytica	-6.33727399208007	BLUP of ln(relative microbe abundance)	rhizobiome trait
HN	NC258	f_A21b	-5.32095059125346	BLUP of ln(relative microbe abundance)	rhizobiome trait
HN	NC258	Massilia putida	-3.98531756786149	BLUP of ln(relative microbe abundance)	rhizobiome trait
HN	NC258	Massilia niabensis	-5.35744863945989	BLUP of ln(relative microbe abundance)	rhizobiome trait
HN	NC258	Massilia varians	-4.99791607648641	BLUP of ln(relative microbe abundance)	rhizobiome trait
HN	NC258	Massilia violaceinigra	-6.57560518551853	BLUP of ln(relative microbe abundance)	rhizobiome trait
HN	NC258	Pseudoduganella	-4.09072102006158	BLUP of ln(relative microbe abundance)	rhizobiome trait
HN	NC258	Duganella zoogloeoides	-5.88877791413462	BLUP of ln(relative microbe abundance)	rhizobiome trait
HN	NC258	Duganella radicis	-6.20053859976573	BLUP of ln(relative microbe abundance)	rhizobiome trait
HN	NC258	Achromobacter insolitus	-5.59885627739199	BLUP of ln(relative microbe abundance)	rhizobiome trait
HN	NC258	Ralstonia pickettii	-2.73290778136638	BLUP of ln(relative microbe abundance)	rhizobiome trait
HN	NC258	Herbaspirillum huttiense	-6.30903721119782	BLUP of ln(relative microbe abundance)	rhizobiome trait
HN	NC258	Ellin6067	-6.4084365834020804	BLUP of ln(relative microbe abundance)	rhizobiome trait
HN	NC258	Piscinibacter	-5.21434995640651	BLUP of ln(relative microbe abundance)	rhizobiome trait
HN	NC258	Pelomonas saccharophila	-6.11550145709298	BLUP of ln(relative microbe abundance)	rhizobiome trait
HN	NC258	Delftia tsuruhatensis	-6.43805195478093	BLUP of ln(relative microbe abundance)	rhizobiome trait
HN	NC258	Variovorax paradoxus	-3.976549404516	BLUP of ln(relative microbe abundance)	rhizobiome trait
HN	NC258	Variovorax soli	-6.73269807142784	BLUP of ln(relative microbe abundance)	rhizobiome trait
HN	NC258	f_Comamonadaceae Unknown Genus	-4.21619548451868	BLUP of ln(relative microbe abundance)	rhizobiome trait
HN	NC258	Burkholderia insecticola	-6.21916668613521	BLUP of ln(relative microbe abundance)	rhizobiome trait
HN	NC258	Burkholderia oklahomensis	-5.82376699507561	BLUP of ln(relative microbe abundance)	rhizobiome trait
HN	NC258	Burkholderia sp 3	-6.8234489177795	BLUP of ln(relative microbe abundance)	rhizobiome trait
HN	NC258	Burkholderia vietnamiensis	-3.875630692691	BLUP of ln(relative microbe abundance)	rhizobiome trait
HN	NC258	Burkholderia pseudomallei	-3.58685378100227	BLUP of ln(relative microbe abundance)	rhizobiome trait
HN	NC262	Burkholderia sp 2	-3.89779085099314	BLUP of ln(relative microbe abundance)	rhizobiome trait
HN	NC262	Burkholderia sp 1	-6.46664762588965	BLUP of ln(relative microbe abundance)	rhizobiome trait
HN	NC262	Pantoea ananatis	-5.39825086546836	BLUP of ln(relative microbe abundance)	rhizobiome trait
HN	NC262	Salmonella bongori	-6.56871949454199	BLUP of ln(relative microbe abundance)	rhizobiome trait
HN	NC262	Enterobacter	-3.06641221029085	BLUP of ln(relative microbe abundance)	rhizobiome trait
HN	NC262	Acinetobacter nosocomialis	-4.38569391075916	BLUP of ln(relative microbe abundance)	rhizobiome trait
HN	NC262	Acinetobacter johnsonii	-5.89190212521701	BLUP of ln(relative microbe abundance)	rhizobiome trait
HN	NC262	Acinetobacter bouvetii	-6.4466197876989	BLUP of ln(relative microbe abundance)	rhizobiome trait
HN	NC262	Dyella jiangningensis	-4.76501788334324	BLUP of ln(relative microbe abundance)	rhizobiome trait
HN	NC262	Dyella marensis	-4.57242564201172	BLUP of ln(relative microbe abundance)	rhizobiome trait
HN	NC262	Luteibacter yeojuensis	-6.67458933990209	BLUP of ln(relative microbe abundance)	rhizobiome trait
HN	NC262	f_Xanthomonadaceae Unknown Genus	-6.16574913964187	BLUP of ln(relative microbe abundance)	rhizobiome trait
HN	NC262	Rudaea	-5.75351522435904	BLUP of ln(relative microbe abundance)	rhizobiome trait
HN	NC262	Arenimonas	-6.35191937210905	BLUP of ln(relative microbe abundance)	rhizobiome trait
HN	NC262	Stenotrophomonas pavanii	-4.75692960375438	BLUP of ln(relative microbe abundance)	rhizobiome trait
HN	NC262	Stenotrophomonas maltophilia	-6.27011261495108	BLUP of ln(relative microbe abundance)	rhizobiome trait
HN	NC262	Stenotrophomonas tumulicola	-5.710386322522	BLUP of ln(relative microbe abundance)	rhizobiome trait
HN	NC262	Skermanella	-5.87234329238063	BLUP of ln(relative microbe abundance)	rhizobiome trait
HN	NC262	Labrys miyagiensis	-4.82223965061204	BLUP of ln(relative microbe abundance)	rhizobiome trait
HN	NC262	Bradyrhizobium elkanii	-4.22540598407755	BLUP of ln(relative microbe abundance)	rhizobiome trait
HN	NC262	Rhodoplanes	-5.35485607357733	BLUP of ln(relative microbe abundance)	rhizobiome trait
HN	NC262	Sphingomonas azotifigens-paucimobilis-leidyi	-5.8555173175145	BLUP of ln(relative microbe abundance)	rhizobiome trait
HN	NC262	Sphingomonas mali	-5.53782376417014	BLUP of ln(relative microbe abundance)	rhizobiome trait
HN	NC262	f_Sphingomonadaceae Unknown Genus	-5.08160757326061	BLUP of ln(relative microbe abundance)	rhizobiome trait
HN	NC262	Sphingoaurantiacus	-4.55360806016312	BLUP of ln(relative microbe abundance)	rhizobiome trait
HN	NC262	Sphingomonas limnosediminicola	-4.37448005192477	BLUP of ln(relative microbe abundance)	rhizobiome trait
HN	NC262	Sphingobium herbicidovorans 2	-3.78473957522956	BLUP of ln(relative microbe abundance)	rhizobiome trait
HN	NC262	Sphingobium herbicidovorans 1	-2.97541129689741	BLUP of ln(relative microbe abundance)	rhizobiome trait
HN	NC262	Sphingomonas crusticola	-5.59557781012028	BLUP of ln(relative microbe abundance)	rhizobiome trait
HN	NC262	Mesorhizobium huakuii	-4.94732646174817	BLUP of ln(relative microbe abundance)	rhizobiome trait
HN	NC262	Phenylobacterium muchangponense	-4.70850346991137	BLUP of ln(relative microbe abundance)	rhizobiome trait
HN	NC262	Rhizobium phaseoli-multihospitium-favelukesii	-5.65611587797277	BLUP of ln(relative microbe abundance)	rhizobiome trait
HN	NC262	Rhizobium mesosinicum	-5.49637911939684	BLUP of ln(relative microbe abundance)	rhizobiome trait
HN	NC262	Rhizobium daejeonense	-5.40343807695531	BLUP of ln(relative microbe abundance)	rhizobiome trait
HN	NC262	Neorhizobium	-6.57959967958841	BLUP of ln(relative microbe abundance)	rhizobiome trait
HN	NC262	Methylobacterium brachiatum	-6.44740252631713	BLUP of ln(relative microbe abundance)	rhizobiome trait
HN	NC262	Archangium gephyra	-6.29562624994861	BLUP of ln(relative microbe abundance)	rhizobiome trait
HN	NC262	Pajaroellobacter	-6.06291217863643	BLUP of ln(relative microbe abundance)	rhizobiome trait
HN	NC262	f_Vicinamibacteraceae	-4.88136854215252	BLUP of ln(relative microbe abundance)	rhizobiome trait
HN	NC262	f_JG30-KF-AS9	-6.14528429759905	BLUP of ln(relative microbe abundance)	rhizobiome trait
HN	NC262	Bryobacter	-6.51155505773327	BLUP of ln(relative microbe abundance)	rhizobiome trait
HN	NC262	Nitrospira japonica	-5.84181858437941	BLUP of ln(relative microbe abundance)	rhizobiome trait
HN	NC262	Candidatus Nitrocosmicus oleophilus	-5.02748144550145	BLUP of ln(relative microbe abundance)	rhizobiome trait
HN	NC262	f_Nitrososphaeraceae Unknown Genus 2	-6.39433164053986	BLUP of ln(relative microbe abundance)	rhizobiome trait
HN	NC262	f_Nitrososphaeraceae Unknown Genus 1	-5.09801252623877	BLUP of ln(relative microbe abundance)	rhizobiome trait
HN	NC262	Terracidiphilus	-6.10039995155987	BLUP of ln(relative microbe abundance)	rhizobiome trait
HN	NC262	Terriglobus	-5.44628967654521	BLUP of ln(relative microbe abundance)	rhizobiome trait
HN	NC262	RB41 sp 2	-5.4773539279044	BLUP of ln(relative microbe abundance)	rhizobiome trait
HN	NC262	RB41 sp 1	-5.16798857444141	BLUP of ln(relative microbe abundance)	rhizobiome trait
HN	NC262	Aridibacter	-6.04824309352892	BLUP of ln(relative microbe abundance)	rhizobiome trait
HN	NC262	f_Blastocatellaceae Unknown Genus	-6.12874494728133	BLUP of ln(relative microbe abundance)	rhizobiome trait
HN	NC262	Luteolibacter pohnpeiensis	-5.82245445913528	BLUP of ln(relative microbe abundance)	rhizobiome trait
HN	NC262	Chthoniobacter flavus	-5.00647120149916	BLUP of ln(relative microbe abundance)	rhizobiome trait
HN	NC262	Candidatus Udaeobacter copiosus	-4.13893922924683	BLUP of ln(relative microbe abundance)	rhizobiome trait
HN	NC262	f_WD2101 soil group	-6.12352110153092	BLUP of ln(relative microbe abundance)	rhizobiome trait
HN	NC262	Chryseobacterium gleum	-6.10150236832554	BLUP of ln(relative microbe abundance)	rhizobiome trait
HN	NC262	Chryseobacterium joostei	-5.93320073479538	BLUP of ln(relative microbe abundance)	rhizobiome trait
HN	NC262	Chryseobacterium jejuense	-5.97014067270826	BLUP of ln(relative microbe abundance)	rhizobiome trait
HN	NC262	Chryseobacterium sp 1	-6.5614091851908	BLUP of ln(relative microbe abundance)	rhizobiome trait
HN	NC262	Chryseobacterium indologenes	-6.02277835108594	BLUP of ln(relative microbe abundance)	rhizobiome trait
HN	NC262	Chryseobacterium taiwanense	-6.03110674126056	BLUP of ln(relative microbe abundance)	rhizobiome trait
HN	NC262	Chryseobacterium sp 2	-6.1830677605013	BLUP of ln(relative microbe abundance)	rhizobiome trait
HN	NC262	Flavobacterium anatoliense	-6.59302616652299	BLUP of ln(relative microbe abundance)	rhizobiome trait
HN	NC262	Dyadobacter fermentans 3	-5.92391658925738	BLUP of ln(relative microbe abundance)	rhizobiome trait
HN	NC262	Dyadobacter fermentans 1	-5.62905579512838	BLUP of ln(relative microbe abundance)	rhizobiome trait
HN	NC262	Dyadobacter fermentans 2	-6.63489981176311	BLUP of ln(relative microbe abundance)	rhizobiome trait
HN	NC262	Sphingobacterium siyangense-multivorum	-4.90346241195167	BLUP of ln(relative microbe abundance)	rhizobiome trait
HN	NC262	Mucilaginibacter ximonensis	-6.46825688258457	BLUP of ln(relative microbe abundance)	rhizobiome trait
HN	NC262	Mucilaginibacter gossypii	-3.24228656998946	BLUP of ln(relative microbe abundance)	rhizobiome trait
HN	NC262	Pedobacter agri	-6.39406371803085	BLUP of ln(relative microbe abundance)	rhizobiome trait
HN	NC262	f_Sphingobacteriaceae Unknown Genus	-6.28571867059061	BLUP of ln(relative microbe abundance)	rhizobiome trait
HN	NC262	Taibaiella chishuiensis	-6.34313180987003	BLUP of ln(relative microbe abundance)	rhizobiome trait
HN	NC262	Parafilimonas	-5.65166998903635	BLUP of ln(relative microbe abundance)	rhizobiome trait
HN	NC262	Filimonas sp 1	-6.00849225753894	BLUP of ln(relative microbe abundance)	rhizobiome trait
HN	NC262	Filimonas sp 2	-6.36018103055408	BLUP of ln(relative microbe abundance)	rhizobiome trait
HN	NC262	Chitinophaga pinensis	-6.38947595038243	BLUP of ln(relative microbe abundance)	rhizobiome trait
HN	NC262	Chitinophaga filiformis	-6.62720863347986	BLUP of ln(relative microbe abundance)	rhizobiome trait
HN	NC262	Chitinophaga ginsengihumi	-5.87551631659308	BLUP of ln(relative microbe abundance)	rhizobiome trait
HN	NC262	Chitinophaga sancti	-5.36901745985999	BLUP of ln(relative microbe abundance)	rhizobiome trait
HN	NC262	Chitinophaga eiseniae	-4.67073439964614	BLUP of ln(relative microbe abundance)	rhizobiome trait
HN	NC262	Chitinophaga polysaccharea	-6.35084561612608	BLUP of ln(relative microbe abundance)	rhizobiome trait
HN	NC262	Chitinophaga arvensicola	-4.36760469590195	BLUP of ln(relative microbe abundance)	rhizobiome trait
HN	NC262	Niabella yanshanensis	-6.35897138755529	BLUP of ln(relative microbe abundance)	rhizobiome trait
HN	NC262	f_Chitinophagaceae Unknown Genus	-5.25069514457766	BLUP of ln(relative microbe abundance)	rhizobiome trait
HN	NC262	Niastella	-4.75869161175068	BLUP of ln(relative microbe abundance)	rhizobiome trait
HN	NC262	Flavisolibacter-Puia	-5.41406082188937	BLUP of ln(relative microbe abundance)	rhizobiome trait
HN	NC262	f_LWQ8	-5.76457463408107	BLUP of ln(relative microbe abundance)	rhizobiome trait
HN	NC262	TM7a sp 2	-6.15156545678129	BLUP of ln(relative microbe abundance)	rhizobiome trait
HN	NC262	TM7a sp 1	-6.56014418993674	BLUP of ln(relative microbe abundance)	rhizobiome trait
HN	NC262	Gemmatimonas	-6.06523392404595	BLUP of ln(relative microbe abundance)	rhizobiome trait
HN	NC262	Bacillus aryabhattai	-5.44851278428054	BLUP of ln(relative microbe abundance)	rhizobiome trait
HN	NC262	Bacillus anthracis	-6.19590062746919	BLUP of ln(relative microbe abundance)	rhizobiome trait
HN	NC262	Bacillus fumarioli	-4.35514687793886	BLUP of ln(relative microbe abundance)	rhizobiome trait
HN	NC262	Gaiella	-6.15469434997647	BLUP of ln(relative microbe abundance)	rhizobiome trait
HN	NC262	Conexibacter	-5.89342081707439	BLUP of ln(relative microbe abundance)	rhizobiome trait
HN	NC262	Solirubrobacter	-5.840427245146	BLUP of ln(relative microbe abundance)	rhizobiome trait
HN	NC262	Ilumatobacter	-6.1758830479795	BLUP of ln(relative microbe abundance)	rhizobiome trait
HN	NC262	Blastococcus	-5.92120544413302	BLUP of ln(relative microbe abundance)	rhizobiome trait
HN	NC262	Kribbella karoonensis	-5.25511588934794	BLUP of ln(relative microbe abundance)	rhizobiome trait
HN	NC262	Marmoricola	-4.77514729772863	BLUP of ln(relative microbe abundance)	rhizobiome trait
HN	NC262	Nocardioides	-4.90486518028339	BLUP of ln(relative microbe abundance)	rhizobiome trait
HN	NC262	Catenulispora acidiphila	-5.53045342645389	BLUP of ln(relative microbe abundance)	rhizobiome trait
HN	NC262	Mycobacterium	-5.58466127474132	BLUP of ln(relative microbe abundance)	rhizobiome trait
HN	NC262	Amycolatopsis mediterranei	-5.96482998973373	BLUP of ln(relative microbe abundance)	rhizobiome trait
HN	NC262	Pseudonocardia	-5.89206266746686	BLUP of ln(relative microbe abundance)	rhizobiome trait
HN	NC262	Acidothermus	-5.79256231060269	BLUP of ln(relative microbe abundance)	rhizobiome trait
HN	NC262	Cellulomonas aerilata	-6.00816894345192	BLUP of ln(relative microbe abundance)	rhizobiome trait
HN	NC262	Galbitalea	-6.24724436818867	BLUP of ln(relative microbe abundance)	rhizobiome trait
HN	NC262	Microbacterium testaceum	-4.98458822913767	BLUP of ln(relative microbe abundance)	rhizobiome trait
HN	NC262	Oryzihumus terrae	-5.98916764654681	BLUP of ln(relative microbe abundance)	rhizobiome trait
HN	NC262	Knoellia-Lapillicoccus	-5.75510516596623	BLUP of ln(relative microbe abundance)	rhizobiome trait
HN	NC262	Pseudarthrobacter	-5.10933961978574	BLUP of ln(relative microbe abundance)	rhizobiome trait
HN	NC262	Arthrobacter ramosus	-6.5261431662648	BLUP of ln(relative microbe abundance)	rhizobiome trait
HN	NC262	f_Kineosporiaceae	-6.13147978864441	BLUP of ln(relative microbe abundance)	rhizobiome trait
HN	NC262	Streptomyces sp 1	-6.63369903613577	BLUP of ln(relative microbe abundance)	rhizobiome trait
HN	NC262	Kitasatospora setae	-5.94254651881877	BLUP of ln(relative microbe abundance)	rhizobiome trait
HN	NC262	Streptomyces puniciscabiei-clavuligerus	-4.38213353407549	BLUP of ln(relative microbe abundance)	rhizobiome trait
HN	NC262	Pseudomonas umsongensis	-6.43267238142047	BLUP of ln(relative microbe abundance)	rhizobiome trait
HN	NC262	Pseudomonas parafulva	-4.87774083175717	BLUP of ln(relative microbe abundance)	rhizobiome trait
HN	NC262	Pseudomonas sp 1	-6.14716531841086	BLUP of ln(relative microbe abundance)	rhizobiome trait
HN	NC262	Pseudomonas chlororaphis	-6.46947654755379	BLUP of ln(relative microbe abundance)	rhizobiome trait
HN	NC262	Pseudomonas thivervalensis	-6.51598243678469	BLUP of ln(relative microbe abundance)	rhizobiome trait
HN	NC262	Pseudomonas mediterranea	-6.3125776183861	BLUP of ln(relative microbe abundance)	rhizobiome trait
HN	NC262	Pseudomonas citronellolis	-6.12625150315368	BLUP of ln(relative microbe abundance)	rhizobiome trait
HN	NC262	Steroidobacter	-6.28104025719626	BLUP of ln(relative microbe abundance)	rhizobiome trait
HN	NC262	Acidibacter	-6.19508231669129	BLUP of ln(relative microbe abundance)	rhizobiome trait
HN	NC262	Paraburkholderia caffeinilytica	-6.24097710069624	BLUP of ln(relative microbe abundance)	rhizobiome trait
HN	NC262	f_A21b	-5.7388621885204	BLUP of ln(relative microbe abundance)	rhizobiome trait
HN	NC262	Massilia putida	-4.12543638654518	BLUP of ln(relative microbe abundance)	rhizobiome trait
HN	NC262	Massilia niabensis	-5.59456151032609	BLUP of ln(relative microbe abundance)	rhizobiome trait
HN	NC262	Massilia varians	-4.99791604995691	BLUP of ln(relative microbe abundance)	rhizobiome trait
HN	NC262	Massilia violaceinigra	-6.54567019949514	BLUP of ln(relative microbe abundance)	rhizobiome trait
HN	NC262	Pseudoduganella	-4.30020824257152	BLUP of ln(relative microbe abundance)	rhizobiome trait
HN	NC262	Duganella zoogloeoides	-5.9001663951397	BLUP of ln(relative microbe abundance)	rhizobiome trait
HN	NC262	Duganella radicis	-6.23827750402062	BLUP of ln(relative microbe abundance)	rhizobiome trait
HN	NC262	Achromobacter insolitus	-5.58621890407122	BLUP of ln(relative microbe abundance)	rhizobiome trait
HN	NC262	Ralstonia pickettii	-3.11315338993088	BLUP of ln(relative microbe abundance)	rhizobiome trait
HN	NC262	Herbaspirillum huttiense	-6.34071125908663	BLUP of ln(relative microbe abundance)	rhizobiome trait
HN	NC262	Ellin6067	-6.51042851681273	BLUP of ln(relative microbe abundance)	rhizobiome trait
HN	NC262	Piscinibacter	-5.31834229390792	BLUP of ln(relative microbe abundance)	rhizobiome trait
HN	NC262	Pelomonas saccharophila	-6.312336559354	BLUP of ln(relative microbe abundance)	rhizobiome trait
HN	NC262	Delftia tsuruhatensis	-6.48761157968792	BLUP of ln(relative microbe abundance)	rhizobiome trait
HN	NC262	Variovorax paradoxus	-3.80621696876592	BLUP of ln(relative microbe abundance)	rhizobiome trait
HN	NC262	Variovorax soli	-6.7326980695371	BLUP of ln(relative microbe abundance)	rhizobiome trait
HN	NC262	f_Comamonadaceae Unknown Genus	-4.42113648444394	BLUP of ln(relative microbe abundance)	rhizobiome trait
HN	NC262	Burkholderia insecticola	-6.17115260877425	BLUP of ln(relative microbe abundance)	rhizobiome trait
HN	NC262	Burkholderia oklahomensis	-5.55111011165159	BLUP of ln(relative microbe abundance)	rhizobiome trait
HN	NC262	Burkholderia sp 3	-6.82344891803286	BLUP of ln(relative microbe abundance)	rhizobiome trait
HN	NC262	Burkholderia vietnamiensis	-3.95389663043082	BLUP of ln(relative microbe abundance)	rhizobiome trait
HN	NC262	Burkholderia pseudomallei	-3.47053816206545	BLUP of ln(relative microbe abundance)	rhizobiome trait
HN	NC264	Burkholderia sp 2	-4.05073717486065	BLUP of ln(relative microbe abundance)	rhizobiome trait
HN	NC264	Burkholderia sp 1	-6.51234514670119	BLUP of ln(relative microbe abundance)	rhizobiome trait
HN	NC264	Pantoea ananatis	-4.55011970777561	BLUP of ln(relative microbe abundance)	rhizobiome trait
HN	NC264	Salmonella bongori	-6.40992063112341	BLUP of ln(relative microbe abundance)	rhizobiome trait
HN	NC264	Enterobacter	-3.0601944200297	BLUP of ln(relative microbe abundance)	rhizobiome trait
HN	NC264	Acinetobacter nosocomialis	-4.20401850698936	BLUP of ln(relative microbe abundance)	rhizobiome trait
HN	NC264	Acinetobacter johnsonii	-5.90248983538731	BLUP of ln(relative microbe abundance)	rhizobiome trait
HN	NC264	Acinetobacter bouvetii	-6.42908397465754	BLUP of ln(relative microbe abundance)	rhizobiome trait
HN	NC264	Dyella jiangningensis	-4.56698318337618	BLUP of ln(relative microbe abundance)	rhizobiome trait
HN	NC264	Dyella marensis	-4.74261593717529	BLUP of ln(relative microbe abundance)	rhizobiome trait
HN	NC264	Luteibacter yeojuensis	-6.68718554472518	BLUP of ln(relative microbe abundance)	rhizobiome trait
HN	NC264	f_Xanthomonadaceae Unknown Genus	-6.16574913905869	BLUP of ln(relative microbe abundance)	rhizobiome trait
HN	NC264	Rudaea	-5.33073123514474	BLUP of ln(relative microbe abundance)	rhizobiome trait
HN	NC264	Arenimonas	-6.17261480695362	BLUP of ln(relative microbe abundance)	rhizobiome trait
HN	NC264	Stenotrophomonas pavanii	-4.75692960197819	BLUP of ln(relative microbe abundance)	rhizobiome trait
HN	NC264	Stenotrophomonas maltophilia	-6.27011260992969	BLUP of ln(relative microbe abundance)	rhizobiome trait
HN	NC264	Stenotrophomonas tumulicola	-5.81300891313148	BLUP of ln(relative microbe abundance)	rhizobiome trait
HN	NC264	Skermanella	-5.81152698069296	BLUP of ln(relative microbe abundance)	rhizobiome trait
HN	NC264	Labrys miyagiensis	-4.89673598463707	BLUP of ln(relative microbe abundance)	rhizobiome trait
HN	NC264	Bradyrhizobium elkanii	-4.19230551233931	BLUP of ln(relative microbe abundance)	rhizobiome trait
HN	NC264	Rhodoplanes	-5.20111451469578	BLUP of ln(relative microbe abundance)	rhizobiome trait
HN	NC264	Sphingomonas azotifigens-paucimobilis-leidyi	-5.8555173175145	BLUP of ln(relative microbe abundance)	rhizobiome trait
HN	NC264	Sphingomonas mali	-5.53782376417014	BLUP of ln(relative microbe abundance)	rhizobiome trait
HN	NC264	f_Sphingomonadaceae Unknown Genus	-5.01436904862778	BLUP of ln(relative microbe abundance)	rhizobiome trait
HN	NC264	Sphingoaurantiacus	-4.56943870422054	BLUP of ln(relative microbe abundance)	rhizobiome trait
HN	NC264	Sphingomonas limnosediminicola	-4.37448005183437	BLUP of ln(relative microbe abundance)	rhizobiome trait
HN	NC264	Sphingobium herbicidovorans 2	-3.86216534083018	BLUP of ln(relative microbe abundance)	rhizobiome trait
HN	NC264	Sphingobium herbicidovorans 1	-2.98400220847911	BLUP of ln(relative microbe abundance)	rhizobiome trait
HN	NC264	Sphingomonas crusticola	-5.59557780979771	BLUP of ln(relative microbe abundance)	rhizobiome trait
HN	NC264	Mesorhizobium huakuii	-4.96640888811616	BLUP of ln(relative microbe abundance)	rhizobiome trait
HN	NC264	Phenylobacterium muchangponense	-4.63954676287609	BLUP of ln(relative microbe abundance)	rhizobiome trait
HN	NC264	Rhizobium phaseoli-multihospitium-favelukesii	-5.77711338106777	BLUP of ln(relative microbe abundance)	rhizobiome trait
HN	NC264	Rhizobium mesosinicum	-5.49637911940692	BLUP of ln(relative microbe abundance)	rhizobiome trait
HN	NC264	Rhizobium daejeonense	-5.44250829675432	BLUP of ln(relative microbe abundance)	rhizobiome trait
HN	NC264	Neorhizobium	-6.57959967663028	BLUP of ln(relative microbe abundance)	rhizobiome trait
HN	NC264	Methylobacterium brachiatum	-6.44668007328726	BLUP of ln(relative microbe abundance)	rhizobiome trait
HN	NC264	Archangium gephyra	-6.32506459258295	BLUP of ln(relative microbe abundance)	rhizobiome trait
HN	NC264	Pajaroellobacter	-6.05415984701721	BLUP of ln(relative microbe abundance)	rhizobiome trait
HN	NC264	f_Vicinamibacteraceae	-4.72179444375375	BLUP of ln(relative microbe abundance)	rhizobiome trait
HN	NC264	f_JG30-KF-AS9	-6.05194909891206	BLUP of ln(relative microbe abundance)	rhizobiome trait
HN	NC264	Bryobacter	-6.53887304053821	BLUP of ln(relative microbe abundance)	rhizobiome trait
HN	NC264	Nitrospira japonica	-5.78766282047515	BLUP of ln(relative microbe abundance)	rhizobiome trait
HN	NC264	Candidatus Nitrocosmicus oleophilus	-4.98897554299979	BLUP of ln(relative microbe abundance)	rhizobiome trait
HN	NC264	f_Nitrososphaeraceae Unknown Genus 2	-6.38737058354598	BLUP of ln(relative microbe abundance)	rhizobiome trait
HN	NC264	f_Nitrososphaeraceae Unknown Genus 1	-4.81027659175663	BLUP of ln(relative microbe abundance)	rhizobiome trait
HN	NC264	Terracidiphilus	-6.08535704862959	BLUP of ln(relative microbe abundance)	rhizobiome trait
HN	NC264	Terriglobus	-5.58090305219228	BLUP of ln(relative microbe abundance)	rhizobiome trait
HN	NC264	RB41 sp 2	-5.44946707466479	BLUP of ln(relative microbe abundance)	rhizobiome trait
HN	NC264	RB41 sp 1	-5.11555901238267	BLUP of ln(relative microbe abundance)	rhizobiome trait
HN	NC264	Aridibacter	-5.9382501376992	BLUP of ln(relative microbe abundance)	rhizobiome trait
HN	NC264	f_Blastocatellaceae Unknown Genus	-6.13126313165177	BLUP of ln(relative microbe abundance)	rhizobiome trait
HN	NC264	Luteolibacter pohnpeiensis	-5.79283894512008	BLUP of ln(relative microbe abundance)	rhizobiome trait
HN	NC264	Chthoniobacter flavus	-5.29633448172459	BLUP of ln(relative microbe abundance)	rhizobiome trait
HN	NC264	Candidatus Udaeobacter copiosus	-3.87792523433078	BLUP of ln(relative microbe abundance)	rhizobiome trait
HN	NC264	f_WD2101 soil group	-5.98473935984099	BLUP of ln(relative microbe abundance)	rhizobiome trait
HN	NC264	Chryseobacterium gleum	-6.10150236832554	BLUP of ln(relative microbe abundance)	rhizobiome trait
HN	NC264	Chryseobacterium joostei	-5.93320073479538	BLUP of ln(relative microbe abundance)	rhizobiome trait
HN	NC264	Chryseobacterium jejuense	-5.97014067270826	BLUP of ln(relative microbe abundance)	rhizobiome trait
HN	NC264	Chryseobacterium sp 1	-6.45659339383779	BLUP of ln(relative microbe abundance)	rhizobiome trait
HN	NC264	Chryseobacterium indologenes	-6.02277835108594	BLUP of ln(relative microbe abundance)	rhizobiome trait
HN	NC264	Chryseobacterium taiwanense	-6.01145206144973	BLUP of ln(relative microbe abundance)	rhizobiome trait
HN	NC264	Chryseobacterium sp 2	-6.1830677605013	BLUP of ln(relative microbe abundance)	rhizobiome trait
HN	NC264	Flavobacterium anatoliense	-6.46135734591373	BLUP of ln(relative microbe abundance)	rhizobiome trait
HN	NC264	Dyadobacter fermentans 3	-5.56501160621099	BLUP of ln(relative microbe abundance)	rhizobiome trait
HN	NC264	Dyadobacter fermentans 1	-5.56929805586257	BLUP of ln(relative microbe abundance)	rhizobiome trait
HN	NC264	Dyadobacter fermentans 2	-6.63489980284601	BLUP of ln(relative microbe abundance)	rhizobiome trait
HN	NC264	Sphingobacterium siyangense-multivorum	-4.90164231002885	BLUP of ln(relative microbe abundance)	rhizobiome trait
HN	NC264	Mucilaginibacter ximonensis	-6.49188573782585	BLUP of ln(relative microbe abundance)	rhizobiome trait
HN	NC264	Mucilaginibacter gossypii	-3.3149627060299802	BLUP of ln(relative microbe abundance)	rhizobiome trait
HN	NC264	Pedobacter agri	-6.39406371803085	BLUP of ln(relative microbe abundance)	rhizobiome trait
HN	NC264	f_Sphingobacteriaceae Unknown Genus	-6.1662950449963	BLUP of ln(relative microbe abundance)	rhizobiome trait
HN	NC264	Taibaiella chishuiensis	-6.40284867728642	BLUP of ln(relative microbe abundance)	rhizobiome trait
HN	NC264	Parafilimonas	-5.4468084797869	BLUP of ln(relative microbe abundance)	rhizobiome trait
HN	NC264	Filimonas sp 1	-5.98863168495929	BLUP of ln(relative microbe abundance)	rhizobiome trait
HN	NC264	Filimonas sp 2	-6.271757198744	BLUP of ln(relative microbe abundance)	rhizobiome trait
HN	NC264	Chitinophaga pinensis	-6.13646672927293	BLUP of ln(relative microbe abundance)	rhizobiome trait
HN	NC264	Chitinophaga filiformis	-6.59735881099742	BLUP of ln(relative microbe abundance)	rhizobiome trait
HN	NC264	Chitinophaga ginsengihumi	-5.7996756096177	BLUP of ln(relative microbe abundance)	rhizobiome trait
HN	NC264	Chitinophaga sancti	-5.32788658884047	BLUP of ln(relative microbe abundance)	rhizobiome trait
HN	NC264	Chitinophaga eiseniae	-4.82975566856914	BLUP of ln(relative microbe abundance)	rhizobiome trait
HN	NC264	Chitinophaga polysaccharea	-6.34657337711867	BLUP of ln(relative microbe abundance)	rhizobiome trait
HN	NC264	Chitinophaga arvensicola	-4.36760469558023	BLUP of ln(relative microbe abundance)	rhizobiome trait
HN	NC264	Niabella yanshanensis	-6.13117249381559	BLUP of ln(relative microbe abundance)	rhizobiome trait
HN	NC264	f_Chitinophagaceae Unknown Genus	-5.16707727086767	BLUP of ln(relative microbe abundance)	rhizobiome trait
HN	NC264	Niastella	-4.70833163604458	BLUP of ln(relative microbe abundance)	rhizobiome trait
HN	NC264	Flavisolibacter-Puia	-5.41406082113361	BLUP of ln(relative microbe abundance)	rhizobiome trait
HN	NC264	f_LWQ8	-5.61792288268049	BLUP of ln(relative microbe abundance)	rhizobiome trait
HN	NC264	TM7a sp 2	-6.16574284023827	BLUP of ln(relative microbe abundance)	rhizobiome trait
HN	NC264	TM7a sp 1	-6.54780675257902	BLUP of ln(relative microbe abundance)	rhizobiome trait
HN	NC264	Gemmatimonas	-5.78084730062713	BLUP of ln(relative microbe abundance)	rhizobiome trait
HN	NC264	Bacillus aryabhattai	-5.4409718310473	BLUP of ln(relative microbe abundance)	rhizobiome trait
HN	NC264	Bacillus anthracis	-6.33216587183915	BLUP of ln(relative microbe abundance)	rhizobiome trait
HN	NC264	Bacillus fumarioli	-4.0830906504323	BLUP of ln(relative microbe abundance)	rhizobiome trait
HN	NC264	Gaiella	-6.08782604251194	BLUP of ln(relative microbe abundance)	rhizobiome trait
HN	NC264	Conexibacter	-5.96301685118927	BLUP of ln(relative microbe abundance)	rhizobiome trait
HN	NC264	Solirubrobacter	-5.8404272441873	BLUP of ln(relative microbe abundance)	rhizobiome trait
HN	NC264	Ilumatobacter	-6.01408547603061	BLUP of ln(relative microbe abundance)	rhizobiome trait
HN	NC264	Blastococcus	-5.83003807775622	BLUP of ln(relative microbe abundance)	rhizobiome trait
HN	NC264	Kribbella karoonensis	-5.31014127843028	BLUP of ln(relative microbe abundance)	rhizobiome trait
HN	NC264	Marmoricola	-4.74390359664737	BLUP of ln(relative microbe abundance)	rhizobiome trait
HN	NC264	Nocardioides	-4.90372039382348	BLUP of ln(relative microbe abundance)	rhizobiome trait
HN	NC264	Catenulispora acidiphila	-5.50583248771187	BLUP of ln(relative microbe abundance)	rhizobiome trait
HN	NC264	Mycobacterium	-5.71512268097748	BLUP of ln(relative microbe abundance)	rhizobiome trait
HN	NC264	Amycolatopsis mediterranei	-6.18723218939673	BLUP of ln(relative microbe abundance)	rhizobiome trait
HN	NC264	Pseudonocardia	-5.93069669425699	BLUP of ln(relative microbe abundance)	rhizobiome trait
HN	NC264	Acidothermus	-5.57743933995986	BLUP of ln(relative microbe abundance)	rhizobiome trait
HN	NC264	Cellulomonas aerilata	-6.01042949110195	BLUP of ln(relative microbe abundance)	rhizobiome trait
HN	NC264	Galbitalea	-6.23570571180737	BLUP of ln(relative microbe abundance)	rhizobiome trait
HN	NC264	Microbacterium testaceum	-5.01805935588096	BLUP of ln(relative microbe abundance)	rhizobiome trait
HN	NC264	Oryzihumus terrae	-5.97059261988066	BLUP of ln(relative microbe abundance)	rhizobiome trait
HN	NC264	Knoellia-Lapillicoccus	-5.76696619813284	BLUP of ln(relative microbe abundance)	rhizobiome trait
HN	NC264	Pseudarthrobacter	-4.94549559554031	BLUP of ln(relative microbe abundance)	rhizobiome trait
HN	NC264	Arthrobacter ramosus	-6.49047748029674	BLUP of ln(relative microbe abundance)	rhizobiome trait
HN	NC264	f_Kineosporiaceae	-6.13147978864441	BLUP of ln(relative microbe abundance)	rhizobiome trait
HN	NC264	Streptomyces sp 1	-6.34381950220501	BLUP of ln(relative microbe abundance)	rhizobiome trait
HN	NC264	Kitasatospora setae	-5.98849374347857	BLUP of ln(relative microbe abundance)	rhizobiome trait
HN	NC264	Streptomyces puniciscabiei-clavuligerus	-4.49313146184607	BLUP of ln(relative microbe abundance)	rhizobiome trait
HN	NC264	Pseudomonas umsongensis	-6.39838125317141	BLUP of ln(relative microbe abundance)	rhizobiome trait
HN	NC264	Pseudomonas parafulva	-4.89377873032293	BLUP of ln(relative microbe abundance)	rhizobiome trait
HN	NC264	Pseudomonas sp 1	-6.01622411000839	BLUP of ln(relative microbe abundance)	rhizobiome trait
HN	NC264	Pseudomonas chlororaphis	-6.47758044217587	BLUP of ln(relative microbe abundance)	rhizobiome trait
HN	NC264	Pseudomonas thivervalensis	-6.51598243678469	BLUP of ln(relative microbe abundance)	rhizobiome trait
HN	NC264	Pseudomonas mediterranea	-6.31257761764201	BLUP of ln(relative microbe abundance)	rhizobiome trait
HN	NC264	Pseudomonas citronellolis	-6.12625150315368	BLUP of ln(relative microbe abundance)	rhizobiome trait
HN	NC264	Steroidobacter	-6.20720347961921	BLUP of ln(relative microbe abundance)	rhizobiome trait
HN	NC264	Acidibacter	-6.19471161947181	BLUP of ln(relative microbe abundance)	rhizobiome trait
HN	NC264	Paraburkholderia caffeinilytica	-6.32435799310207	BLUP of ln(relative microbe abundance)	rhizobiome trait
HN	NC264	f_A21b	-5.38249460985571	BLUP of ln(relative microbe abundance)	rhizobiome trait
HN	NC264	Massilia putida	-4.16177065137701	BLUP of ln(relative microbe abundance)	rhizobiome trait
HN	NC264	Massilia niabensis	-5.5136316412855	BLUP of ln(relative microbe abundance)	rhizobiome trait
HN	NC264	Massilia varians	-4.99791608444872	BLUP of ln(relative microbe abundance)	rhizobiome trait
HN	NC264	Massilia violaceinigra	-6.55231495209778	BLUP of ln(relative microbe abundance)	rhizobiome trait
HN	NC264	Pseudoduganella	-4.1879678427834	BLUP of ln(relative microbe abundance)	rhizobiome trait
HN	NC264	Duganella zoogloeoides	-5.81153596834811	BLUP of ln(relative microbe abundance)	rhizobiome trait
HN	NC264	Duganella radicis	-6.17477568182079	BLUP of ln(relative microbe abundance)	rhizobiome trait
HN	NC264	Achromobacter insolitus	-5.40076178403313	BLUP of ln(relative microbe abundance)	rhizobiome trait
HN	NC264	Ralstonia pickettii	-3.04505381188272	BLUP of ln(relative microbe abundance)	rhizobiome trait
HN	NC264	Herbaspirillum huttiense	-6.33521412406921	BLUP of ln(relative microbe abundance)	rhizobiome trait
HN	NC264	Ellin6067	-6.38137209608653	BLUP of ln(relative microbe abundance)	rhizobiome trait
HN	NC264	Piscinibacter	-5.26801428975279	BLUP of ln(relative microbe abundance)	rhizobiome trait
HN	NC264	Pelomonas saccharophila	-6.23745492535237	BLUP of ln(relative microbe abundance)	rhizobiome trait
HN	NC264	Delftia tsuruhatensis	-6.41324966865217	BLUP of ln(relative microbe abundance)	rhizobiome trait
HN	NC264	Variovorax paradoxus	-3.67020752775881	BLUP of ln(relative microbe abundance)	rhizobiome trait
HN	NC264	Variovorax soli	-6.73269807146893	BLUP of ln(relative microbe abundance)	rhizobiome trait
HN	NC264	f_Comamonadaceae Unknown Genus	-4.36865005951646	BLUP of ln(relative microbe abundance)	rhizobiome trait
HN	NC264	Burkholderia insecticola	-6.18485238246935	BLUP of ln(relative microbe abundance)	rhizobiome trait
HN	NC264	Burkholderia oklahomensis	-5.47723707223118	BLUP of ln(relative microbe abundance)	rhizobiome trait
HN	NC264	Burkholderia sp 3	-6.82344891798243	BLUP of ln(relative microbe abundance)	rhizobiome trait
HN	NC264	Burkholderia vietnamiensis	-3.92297502843178	BLUP of ln(relative microbe abundance)	rhizobiome trait
HN	NC264	Burkholderia pseudomallei	-3.57887380952284	BLUP of ln(relative microbe abundance)	rhizobiome trait
HN	NC268	Burkholderia sp 2	-4.25706272091487	BLUP of ln(relative microbe abundance)	rhizobiome trait
HN	NC268	Burkholderia sp 1	-6.46261791538386	BLUP of ln(relative microbe abundance)	rhizobiome trait
HN	NC268	Pantoea ananatis	-5.5028278199117	BLUP of ln(relative microbe abundance)	rhizobiome trait
HN	NC268	Salmonella bongori	-6.39978613421412	BLUP of ln(relative microbe abundance)	rhizobiome trait
HN	NC268	Enterobacter	-2.97035989993156	BLUP of ln(relative microbe abundance)	rhizobiome trait
HN	NC268	Acinetobacter nosocomialis	-4.14243396277439	BLUP of ln(relative microbe abundance)	rhizobiome trait
HN	NC268	Acinetobacter johnsonii	-6.07048327560741	BLUP of ln(relative microbe abundance)	rhizobiome trait
HN	NC268	Acinetobacter bouvetii	-6.49927321458884	BLUP of ln(relative microbe abundance)	rhizobiome trait
HN	NC268	Dyella jiangningensis	-4.74463402980262	BLUP of ln(relative microbe abundance)	rhizobiome trait
HN	NC268	Dyella marensis	-4.67633279432414	BLUP of ln(relative microbe abundance)	rhizobiome trait
HN	NC268	Luteibacter yeojuensis	-6.70260944330137	BLUP of ln(relative microbe abundance)	rhizobiome trait
HN	NC268	f_Xanthomonadaceae Unknown Genus	-6.16574914103971	BLUP of ln(relative microbe abundance)	rhizobiome trait
HN	NC268	Rudaea	-5.52374880337791	BLUP of ln(relative microbe abundance)	rhizobiome trait
HN	NC268	Arenimonas	-6.15549716380012	BLUP of ln(relative microbe abundance)	rhizobiome trait
HN	NC268	Stenotrophomonas pavanii	-4.75692960175729	BLUP of ln(relative microbe abundance)	rhizobiome trait
HN	NC268	Stenotrophomonas maltophilia	-6.27011262996067	BLUP of ln(relative microbe abundance)	rhizobiome trait
HN	NC268	Stenotrophomonas tumulicola	-5.69431141443226	BLUP of ln(relative microbe abundance)	rhizobiome trait
HN	NC268	Skermanella	-5.90249969521943	BLUP of ln(relative microbe abundance)	rhizobiome trait
HN	NC268	Labrys miyagiensis	-4.93464840174293	BLUP of ln(relative microbe abundance)	rhizobiome trait
HN	NC268	Bradyrhizobium elkanii	-4.3131328941468	BLUP of ln(relative microbe abundance)	rhizobiome trait
HN	NC268	Rhodoplanes	-5.37335087164001	BLUP of ln(relative microbe abundance)	rhizobiome trait
HN	NC268	Sphingomonas azotifigens-paucimobilis-leidyi	-5.8555173175145	BLUP of ln(relative microbe abundance)	rhizobiome trait
HN	NC268	Sphingomonas mali	-5.53782376417014	BLUP of ln(relative microbe abundance)	rhizobiome trait
HN	NC268	f_Sphingomonadaceae Unknown Genus	-5.10644349755487	BLUP of ln(relative microbe abundance)	rhizobiome trait
HN	NC268	Sphingoaurantiacus	-4.66542887620859	BLUP of ln(relative microbe abundance)	rhizobiome trait
HN	NC268	Sphingomonas limnosediminicola	-4.3744800519379	BLUP of ln(relative microbe abundance)	rhizobiome trait
HN	NC268	Sphingobium herbicidovorans 2	-4.15950473748241	BLUP of ln(relative microbe abundance)	rhizobiome trait
HN	NC268	Sphingobium herbicidovorans 1	-2.99537741479698	BLUP of ln(relative microbe abundance)	rhizobiome trait
HN	NC268	Sphingomonas crusticola	-5.59557781132434	BLUP of ln(relative microbe abundance)	rhizobiome trait
HN	NC268	Mesorhizobium huakuii	-4.95176367303601	BLUP of ln(relative microbe abundance)	rhizobiome trait
HN	NC268	Phenylobacterium muchangponense	-4.79939916960833	BLUP of ln(relative microbe abundance)	rhizobiome trait
HN	NC268	Rhizobium phaseoli-multihospitium-favelukesii	-5.6543637800448	BLUP of ln(relative microbe abundance)	rhizobiome trait
HN	NC268	Rhizobium mesosinicum	-5.49637911953933	BLUP of ln(relative microbe abundance)	rhizobiome trait
HN	NC268	Rhizobium daejeonense	-5.20077382824404	BLUP of ln(relative microbe abundance)	rhizobiome trait
HN	NC268	Neorhizobium	-6.57959967991097	BLUP of ln(relative microbe abundance)	rhizobiome trait
HN	NC268	Methylobacterium brachiatum	-6.44610866094844	BLUP of ln(relative microbe abundance)	rhizobiome trait
HN	NC268	Archangium gephyra	-6.28367852718339	BLUP of ln(relative microbe abundance)	rhizobiome trait
HN	NC268	Pajaroellobacter	-6.19166939826606	BLUP of ln(relative microbe abundance)	rhizobiome trait
HN	NC268	f_Vicinamibacteraceae	-4.92593968180599	BLUP of ln(relative microbe abundance)	rhizobiome trait
HN	NC268	f_JG30-KF-AS9	-6.01536624045285	BLUP of ln(relative microbe abundance)	rhizobiome trait
HN	NC268	Bryobacter	-6.56346041196708	BLUP of ln(relative microbe abundance)	rhizobiome trait
HN	NC268	Nitrospira japonica	-5.92228179492139	BLUP of ln(relative microbe abundance)	rhizobiome trait
HN	NC268	Candidatus Nitrocosmicus oleophilus	-4.96001028399329	BLUP of ln(relative microbe abundance)	rhizobiome trait
HN	NC268	f_Nitrososphaeraceae Unknown Genus 2	-6.41343416209723	BLUP of ln(relative microbe abundance)	rhizobiome trait
HN	NC268	f_Nitrososphaeraceae Unknown Genus 1	-5.27296119759249	BLUP of ln(relative microbe abundance)	rhizobiome trait
HN	NC268	Terracidiphilus	-6.07430343700156	BLUP of ln(relative microbe abundance)	rhizobiome trait
HN	NC268	Terriglobus	-5.63432798332386	BLUP of ln(relative microbe abundance)	rhizobiome trait
HN	NC268	RB41 sp 2	-5.45126027837313	BLUP of ln(relative microbe abundance)	rhizobiome trait
HN	NC268	RB41 sp 1	-5.18868288938765	BLUP of ln(relative microbe abundance)	rhizobiome trait
HN	NC268	Aridibacter	-5.98515615322523	BLUP of ln(relative microbe abundance)	rhizobiome trait
HN	NC268	f_Blastocatellaceae Unknown Genus	-6.04285846959892	BLUP of ln(relative microbe abundance)	rhizobiome trait
HN	NC268	Luteolibacter pohnpeiensis	-5.84120055146434	BLUP of ln(relative microbe abundance)	rhizobiome trait
HN	NC268	Chthoniobacter flavus	-5.40996819664655	BLUP of ln(relative microbe abundance)	rhizobiome trait
HN	NC268	Candidatus Udaeobacter copiosus	-4.13794647971554	BLUP of ln(relative microbe abundance)	rhizobiome trait
HN	NC268	f_WD2101 soil group	-6.05081853012313	BLUP of ln(relative microbe abundance)	rhizobiome trait
HN	NC268	Chryseobacterium gleum	-6.10150236832554	BLUP of ln(relative microbe abundance)	rhizobiome trait
HN	NC268	Chryseobacterium joostei	-5.93320073479538	BLUP of ln(relative microbe abundance)	rhizobiome trait
HN	NC268	Chryseobacterium jejuense	-5.97014067270826	BLUP of ln(relative microbe abundance)	rhizobiome trait
HN	NC268	Chryseobacterium sp 1	-6.5614091851908	BLUP of ln(relative microbe abundance)	rhizobiome trait
HN	NC268	Chryseobacterium indologenes	-6.02277835108594	BLUP of ln(relative microbe abundance)	rhizobiome trait
HN	NC268	Chryseobacterium taiwanense	-6.10668983063931	BLUP of ln(relative microbe abundance)	rhizobiome trait
HN	NC268	Chryseobacterium sp 2	-6.1830677605013	BLUP of ln(relative microbe abundance)	rhizobiome trait
HN	NC268	Flavobacterium anatoliense	-6.47609018992804	BLUP of ln(relative microbe abundance)	rhizobiome trait
HN	NC268	Dyadobacter fermentans 3	-5.65364983086981	BLUP of ln(relative microbe abundance)	rhizobiome trait
HN	NC268	Dyadobacter fermentans 1	-5.67384675493078	BLUP of ln(relative microbe abundance)	rhizobiome trait
HN	NC268	Dyadobacter fermentans 2	-6.63489981176311	BLUP of ln(relative microbe abundance)	rhizobiome trait
HN	NC268	Sphingobacterium siyangense-multivorum	-4.89930459888646	BLUP of ln(relative microbe abundance)	rhizobiome trait
HN	NC268	Mucilaginibacter ximonensis	-6.46504763355875	BLUP of ln(relative microbe abundance)	rhizobiome trait
HN	NC268	Mucilaginibacter gossypii	-3.30872209157809	BLUP of ln(relative microbe abundance)	rhizobiome trait
HN	NC268	Pedobacter agri	-6.39406371803085	BLUP of ln(relative microbe abundance)	rhizobiome trait
HN	NC268	f_Sphingobacteriaceae Unknown Genus	-6.24091379035139	BLUP of ln(relative microbe abundance)	rhizobiome trait
HN	NC268	Taibaiella chishuiensis	-6.34435310746772	BLUP of ln(relative microbe abundance)	rhizobiome trait
HN	NC268	Parafilimonas	-5.55875982990288	BLUP of ln(relative microbe abundance)	rhizobiome trait
HN	NC268	Filimonas sp 1	-6.033155857041	BLUP of ln(relative microbe abundance)	rhizobiome trait
HN	NC268	Filimonas sp 2	-6.4353836975986	BLUP of ln(relative microbe abundance)	rhizobiome trait
HN	NC268	Chitinophaga pinensis	-6.20529106655291	BLUP of ln(relative microbe abundance)	rhizobiome trait
HN	NC268	Chitinophaga filiformis	-6.62720863347986	BLUP of ln(relative microbe abundance)	rhizobiome trait
HN	NC268	Chitinophaga ginsengihumi	-5.89585922951898	BLUP of ln(relative microbe abundance)	rhizobiome trait
HN	NC268	Chitinophaga sancti	-5.28643624002072	BLUP of ln(relative microbe abundance)	rhizobiome trait
HN	NC268	Chitinophaga eiseniae	-4.52054370462525	BLUP of ln(relative microbe abundance)	rhizobiome trait
HN	NC268	Chitinophaga polysaccharea	-6.34723869461372	BLUP of ln(relative microbe abundance)	rhizobiome trait
HN	NC268	Chitinophaga arvensicola	-4.36760469696889	BLUP of ln(relative microbe abundance)	rhizobiome trait
HN	NC268	Niabella yanshanensis	-6.19380010582694	BLUP of ln(relative microbe abundance)	rhizobiome trait
HN	NC268	f_Chitinophagaceae Unknown Genus	-5.17658055532112	BLUP of ln(relative microbe abundance)	rhizobiome trait
HN	NC268	Niastella	-4.65500002139065	BLUP of ln(relative microbe abundance)	rhizobiome trait
HN	NC268	Flavisolibacter-Puia	-5.41406082185961	BLUP of ln(relative microbe abundance)	rhizobiome trait
HN	NC268	f_LWQ8	-5.63227354565005	BLUP of ln(relative microbe abundance)	rhizobiome trait
HN	NC268	TM7a sp 2	-6.15243666937535	BLUP of ln(relative microbe abundance)	rhizobiome trait
HN	NC268	TM7a sp 1	-6.52941408812691	BLUP of ln(relative microbe abundance)	rhizobiome trait
HN	NC268	Gemmatimonas	-5.83349293690726	BLUP of ln(relative microbe abundance)	rhizobiome trait
HN	NC268	Bacillus aryabhattai	-5.39591979310968	BLUP of ln(relative microbe abundance)	rhizobiome trait
HN	NC268	Bacillus anthracis	-6.25130778563309	BLUP of ln(relative microbe abundance)	rhizobiome trait
HN	NC268	Bacillus fumarioli	-4.21242983149041	BLUP of ln(relative microbe abundance)	rhizobiome trait
HN	NC268	Gaiella	-6.10009008517264	BLUP of ln(relative microbe abundance)	rhizobiome trait
HN	NC268	Conexibacter	-5.94215615883616	BLUP of ln(relative microbe abundance)	rhizobiome trait
HN	NC268	Solirubrobacter	-5.84042724538787	BLUP of ln(relative microbe abundance)	rhizobiome trait
HN	NC268	Ilumatobacter	-6.01055850971316	BLUP of ln(relative microbe abundance)	rhizobiome trait
HN	NC268	Blastococcus	-5.92766541899758	BLUP of ln(relative microbe abundance)	rhizobiome trait
HN	NC268	Kribbella karoonensis	-5.32257995467259	BLUP of ln(relative microbe abundance)	rhizobiome trait
HN	NC268	Marmoricola	-4.76708476886928	BLUP of ln(relative microbe abundance)	rhizobiome trait
HN	NC268	Nocardioides	-4.90292405536642	BLUP of ln(relative microbe abundance)	rhizobiome trait
HN	NC268	Catenulispora acidiphila	-5.45126862154126	BLUP of ln(relative microbe abundance)	rhizobiome trait
HN	NC268	Mycobacterium	-5.69931385992498	BLUP of ln(relative microbe abundance)	rhizobiome trait
HN	NC268	Amycolatopsis mediterranei	-5.92904558760914	BLUP of ln(relative microbe abundance)	rhizobiome trait
HN	NC268	Pseudonocardia	-5.87720084594003	BLUP of ln(relative microbe abundance)	rhizobiome trait
HN	NC268	Acidothermus	-5.6282283294703	BLUP of ln(relative microbe abundance)	rhizobiome trait
HN	NC268	Cellulomonas aerilata	-6.00285290467892	BLUP of ln(relative microbe abundance)	rhizobiome trait
HN	NC268	Galbitalea	-6.23559483779746	BLUP of ln(relative microbe abundance)	rhizobiome trait
HN	NC268	Microbacterium testaceum	-5.09093556046198	BLUP of ln(relative microbe abundance)	rhizobiome trait
HN	NC268	Oryzihumus terrae	-5.93270944440746	BLUP of ln(relative microbe abundance)	rhizobiome trait
HN	NC268	Knoellia-Lapillicoccus	-5.75811157334816	BLUP of ln(relative microbe abundance)	rhizobiome trait
HN	NC268	Pseudarthrobacter	-4.96145523394356	BLUP of ln(relative microbe abundance)	rhizobiome trait
HN	NC268	Arthrobacter ramosus	-6.46305488386397	BLUP of ln(relative microbe abundance)	rhizobiome trait
HN	NC268	f_Kineosporiaceae	-6.13147978864441	BLUP of ln(relative microbe abundance)	rhizobiome trait
HN	NC268	Streptomyces sp 1	-6.41706666083892	BLUP of ln(relative microbe abundance)	rhizobiome trait
HN	NC268	Kitasatospora setae	-5.95459594837556	BLUP of ln(relative microbe abundance)	rhizobiome trait
HN	NC268	Streptomyces puniciscabiei-clavuligerus	-4.4461599645519	BLUP of ln(relative microbe abundance)	rhizobiome trait
HN	NC268	Pseudomonas umsongensis	-6.40892278040665	BLUP of ln(relative microbe abundance)	rhizobiome trait
HN	NC268	Pseudomonas parafulva	-4.96367912049376	BLUP of ln(relative microbe abundance)	rhizobiome trait
HN	NC268	Pseudomonas sp 1	-5.98147755446233	BLUP of ln(relative microbe abundance)	rhizobiome trait
HN	NC268	Pseudomonas chlororaphis	-6.30776959799506	BLUP of ln(relative microbe abundance)	rhizobiome trait
HN	NC268	Pseudomonas thivervalensis	-6.51598243678469	BLUP of ln(relative microbe abundance)	rhizobiome trait
HN	NC268	Pseudomonas mediterranea	-6.31257761593093	BLUP of ln(relative microbe abundance)	rhizobiome trait
HN	NC268	Pseudomonas citronellolis	-6.12625150315368	BLUP of ln(relative microbe abundance)	rhizobiome trait
HN	NC268	Steroidobacter	-6.26956280588823	BLUP of ln(relative microbe abundance)	rhizobiome trait
HN	NC268	Acidibacter	-6.19505516644392	BLUP of ln(relative microbe abundance)	rhizobiome trait
HN	NC268	Paraburkholderia caffeinilytica	-6.20846193743069	BLUP of ln(relative microbe abundance)	rhizobiome trait
HN	NC268	f_A21b	-5.63333413593028	BLUP of ln(relative microbe abundance)	rhizobiome trait
HN	NC268	Massilia putida	-4.08949567579074	BLUP of ln(relative microbe abundance)	rhizobiome trait
HN	NC268	Massilia niabensis	-5.31065057617586	BLUP of ln(relative microbe abundance)	rhizobiome trait
HN	NC268	Massilia varians	-4.99791605425732	BLUP of ln(relative microbe abundance)	rhizobiome trait
HN	NC268	Massilia violaceinigra	-6.56960682285788	BLUP of ln(relative microbe abundance)	rhizobiome trait
HN	NC268	Pseudoduganella	-4.28308581743765	BLUP of ln(relative microbe abundance)	rhizobiome trait
HN	NC268	Duganella zoogloeoides	-5.87609529387699	BLUP of ln(relative microbe abundance)	rhizobiome trait
HN	NC268	Duganella radicis	-6.21602363487819	BLUP of ln(relative microbe abundance)	rhizobiome trait
HN	NC268	Achromobacter insolitus	-5.3387996155746	BLUP of ln(relative microbe abundance)	rhizobiome trait
HN	NC268	Ralstonia pickettii	-2.49383569870415	BLUP of ln(relative microbe abundance)	rhizobiome trait
HN	NC268	Herbaspirillum huttiense	-6.32414765176118	BLUP of ln(relative microbe abundance)	rhizobiome trait
HN	NC268	Ellin6067	-6.50471281570159	BLUP of ln(relative microbe abundance)	rhizobiome trait
HN	NC268	Piscinibacter	-5.26006898370847	BLUP of ln(relative microbe abundance)	rhizobiome trait
HN	NC268	Pelomonas saccharophila	-6.38826209093572	BLUP of ln(relative microbe abundance)	rhizobiome trait
HN	NC268	Delftia tsuruhatensis	-5.91823348400203	BLUP of ln(relative microbe abundance)	rhizobiome trait
HN	NC268	Variovorax paradoxus	-3.74640194882917	BLUP of ln(relative microbe abundance)	rhizobiome trait
HN	NC268	Variovorax soli	-6.73269806829407	BLUP of ln(relative microbe abundance)	rhizobiome trait
HN	NC268	f_Comamonadaceae Unknown Genus	-4.40371697730031	BLUP of ln(relative microbe abundance)	rhizobiome trait
HN	NC268	Burkholderia insecticola	-6.18652092241285	BLUP of ln(relative microbe abundance)	rhizobiome trait
HN	NC268	Burkholderia oklahomensis	-4.95764129068906	BLUP of ln(relative microbe abundance)	rhizobiome trait
HN	NC268	Burkholderia sp 3	-6.82344891773907	BLUP of ln(relative microbe abundance)	rhizobiome trait
HN	NC268	Burkholderia vietnamiensis	-4.05982779258145	BLUP of ln(relative microbe abundance)	rhizobiome trait
HN	NC268	Burkholderia pseudomallei	-3.73365131118749	BLUP of ln(relative microbe abundance)	rhizobiome trait
HN	NC290A	Burkholderia sp 2	-4.11960962542235	BLUP of ln(relative microbe abundance)	rhizobiome trait
HN	NC290A	Burkholderia sp 1	-6.50480453156949	BLUP of ln(relative microbe abundance)	rhizobiome trait
HN	NC290A	Pantoea ananatis	-5.24233490616307	BLUP of ln(relative microbe abundance)	rhizobiome trait
HN	NC290A	Salmonella bongori	-6.56871949454199	BLUP of ln(relative microbe abundance)	rhizobiome trait
HN	NC290A	Enterobacter	-2.9694856694729	BLUP of ln(relative microbe abundance)	rhizobiome trait
HN	NC290A	Acinetobacter nosocomialis	-4.43785298882233	BLUP of ln(relative microbe abundance)	rhizobiome trait
HN	NC290A	Acinetobacter johnsonii	-5.92546242636011	BLUP of ln(relative microbe abundance)	rhizobiome trait
HN	NC290A	Acinetobacter bouvetii	-6.45115802685242	BLUP of ln(relative microbe abundance)	rhizobiome trait
HN	NC290A	Dyella jiangningensis	-4.7198071722339	BLUP of ln(relative microbe abundance)	rhizobiome trait
HN	NC290A	Dyella marensis	-4.62964044327502	BLUP of ln(relative microbe abundance)	rhizobiome trait
HN	NC290A	Luteibacter yeojuensis	-6.70260944330137	BLUP of ln(relative microbe abundance)	rhizobiome trait
HN	NC290A	f_Xanthomonadaceae Unknown Genus	-6.16574914336907	BLUP of ln(relative microbe abundance)	rhizobiome trait
HN	NC290A	Rudaea	-5.50146476799827	BLUP of ln(relative microbe abundance)	rhizobiome trait
HN	NC290A	Arenimonas	-6.17363146120092	BLUP of ln(relative microbe abundance)	rhizobiome trait
HN	NC290A	Stenotrophomonas pavanii	-4.75692960456493	BLUP of ln(relative microbe abundance)	rhizobiome trait
HN	NC290A	Stenotrophomonas maltophilia	-6.27011259218194	BLUP of ln(relative microbe abundance)	rhizobiome trait
HN	NC290A	Stenotrophomonas tumulicola	-5.82167454403221	BLUP of ln(relative microbe abundance)	rhizobiome trait
HN	NC290A	Skermanella	-5.80156395551039	BLUP of ln(relative microbe abundance)	rhizobiome trait
HN	NC290A	Labrys miyagiensis	-4.88710233812167	BLUP of ln(relative microbe abundance)	rhizobiome trait
HN	NC290A	Bradyrhizobium elkanii	-4.25835462065239	BLUP of ln(relative microbe abundance)	rhizobiome trait
HN	NC290A	Rhodoplanes	-5.48999036668539	BLUP of ln(relative microbe abundance)	rhizobiome trait
HN	NC290A	Sphingomonas azotifigens-paucimobilis-leidyi	-5.8555173175145	BLUP of ln(relative microbe abundance)	rhizobiome trait
HN	NC290A	Sphingomonas mali	-5.53782376417014	BLUP of ln(relative microbe abundance)	rhizobiome trait
HN	NC290A	f_Sphingomonadaceae Unknown Genus	-5.06225001468157	BLUP of ln(relative microbe abundance)	rhizobiome trait
HN	NC290A	Sphingoaurantiacus	-4.58758836189428	BLUP of ln(relative microbe abundance)	rhizobiome trait
HN	NC290A	Sphingomonas limnosediminicola	-4.37448005209337	BLUP of ln(relative microbe abundance)	rhizobiome trait
HN	NC290A	Sphingobium herbicidovorans 2	-3.69191175222746	BLUP of ln(relative microbe abundance)	rhizobiome trait
HN	NC290A	Sphingobium herbicidovorans 1	-2.6768235354838	BLUP of ln(relative microbe abundance)	rhizobiome trait
HN	NC290A	Sphingomonas crusticola	-5.595577810316	BLUP of ln(relative microbe abundance)	rhizobiome trait
HN	NC290A	Mesorhizobium huakuii	-5.06782813599914	BLUP of ln(relative microbe abundance)	rhizobiome trait
HN	NC290A	Phenylobacterium muchangponense	-4.70062252991986	BLUP of ln(relative microbe abundance)	rhizobiome trait
HN	NC290A	Rhizobium phaseoli-multihospitium-favelukesii	-5.6178902849447	BLUP of ln(relative microbe abundance)	rhizobiome trait
HN	NC290A	Rhizobium mesosinicum	-5.49637911953259	BLUP of ln(relative microbe abundance)	rhizobiome trait
HN	NC290A	Rhizobium daejeonense	-5.45979613753039	BLUP of ln(relative microbe abundance)	rhizobiome trait
HN	NC290A	Neorhizobium	-6.57959967622793	BLUP of ln(relative microbe abundance)	rhizobiome trait
HN	NC290A	Methylobacterium brachiatum	-6.4432951317061	BLUP of ln(relative microbe abundance)	rhizobiome trait
HN	NC290A	Archangium gephyra	-6.30836449725134	BLUP of ln(relative microbe abundance)	rhizobiome trait
HN	NC290A	Pajaroellobacter	-6.07728524856802	BLUP of ln(relative microbe abundance)	rhizobiome trait
HN	NC290A	f_Vicinamibacteraceae	-4.8566880875161	BLUP of ln(relative microbe abundance)	rhizobiome trait
HN	NC290A	f_JG30-KF-AS9	-5.84414193256117	BLUP of ln(relative microbe abundance)	rhizobiome trait
HN	NC290A	Bryobacter	-6.56533974956384	BLUP of ln(relative microbe abundance)	rhizobiome trait
HN	NC290A	Nitrospira japonica	-5.86922091360186	BLUP of ln(relative microbe abundance)	rhizobiome trait
HN	NC290A	Candidatus Nitrocosmicus oleophilus	-4.94862439466819	BLUP of ln(relative microbe abundance)	rhizobiome trait
HN	NC290A	f_Nitrososphaeraceae Unknown Genus 2	-6.39154618041671	BLUP of ln(relative microbe abundance)	rhizobiome trait
HN	NC290A	f_Nitrososphaeraceae Unknown Genus 1	-5.11406735378763	BLUP of ln(relative microbe abundance)	rhizobiome trait
HN	NC290A	Terracidiphilus	-6.08426638033281	BLUP of ln(relative microbe abundance)	rhizobiome trait
HN	NC290A	Terriglobus	-5.57495760489567	BLUP of ln(relative microbe abundance)	rhizobiome trait
HN	NC290A	RB41 sp 2	-5.45370898986589	BLUP of ln(relative microbe abundance)	rhizobiome trait
HN	NC290A	RB41 sp 1	-5.23572257542758	BLUP of ln(relative microbe abundance)	rhizobiome trait
HN	NC290A	Aridibacter	-6.01778664548633	BLUP of ln(relative microbe abundance)	rhizobiome trait
HN	NC290A	f_Blastocatellaceae Unknown Genus	-6.06003711029186	BLUP of ln(relative microbe abundance)	rhizobiome trait
HN	NC290A	Luteolibacter pohnpeiensis	-5.83945001523538	BLUP of ln(relative microbe abundance)	rhizobiome trait
HN	NC290A	Chthoniobacter flavus	-5.47447868938041	BLUP of ln(relative microbe abundance)	rhizobiome trait
HN	NC290A	Candidatus Udaeobacter copiosus	-4.15740003223795	BLUP of ln(relative microbe abundance)	rhizobiome trait
HN	NC290A	f_WD2101 soil group	-6.04109318970688	BLUP of ln(relative microbe abundance)	rhizobiome trait
HN	NC290A	Chryseobacterium gleum	-6.10150236832554	BLUP of ln(relative microbe abundance)	rhizobiome trait
HN	NC290A	Chryseobacterium joostei	-5.93320073479538	BLUP of ln(relative microbe abundance)	rhizobiome trait
HN	NC290A	Chryseobacterium jejuense	-5.97014067270826	BLUP of ln(relative microbe abundance)	rhizobiome trait
HN	NC290A	Chryseobacterium sp 1	-6.59779821688539	BLUP of ln(relative microbe abundance)	rhizobiome trait
HN	NC290A	Chryseobacterium indologenes	-6.02277835108594	BLUP of ln(relative microbe abundance)	rhizobiome trait
HN	NC290A	Chryseobacterium taiwanense	-5.99333152245244	BLUP of ln(relative microbe abundance)	rhizobiome trait
HN	NC290A	Chryseobacterium sp 2	-6.1830677605013	BLUP of ln(relative microbe abundance)	rhizobiome trait
HN	NC290A	Flavobacterium anatoliense	-6.69096161179554	BLUP of ln(relative microbe abundance)	rhizobiome trait
HN	NC290A	Dyadobacter fermentans 3	-5.93177257042757	BLUP of ln(relative microbe abundance)	rhizobiome trait
HN	NC290A	Dyadobacter fermentans 1	-5.49319276755985	BLUP of ln(relative microbe abundance)	rhizobiome trait
HN	NC290A	Dyadobacter fermentans 2	-6.63489981267003	BLUP of ln(relative microbe abundance)	rhizobiome trait
HN	NC290A	Sphingobacterium siyangense-multivorum	-4.92031514994241	BLUP of ln(relative microbe abundance)	rhizobiome trait
HN	NC290A	Mucilaginibacter ximonensis	-6.47567061158267	BLUP of ln(relative microbe abundance)	rhizobiome trait
HN	NC290A	Mucilaginibacter gossypii	-3.30537847796411	BLUP of ln(relative microbe abundance)	rhizobiome trait
HN	NC290A	Pedobacter agri	-6.39406371803085	BLUP of ln(relative microbe abundance)	rhizobiome trait
HN	NC290A	f_Sphingobacteriaceae Unknown Genus	-6.23816552888116	BLUP of ln(relative microbe abundance)	rhizobiome trait
HN	NC290A	Taibaiella chishuiensis	-6.45471826077623	BLUP of ln(relative microbe abundance)	rhizobiome trait
HN	NC290A	Parafilimonas	-5.66014570944898	BLUP of ln(relative microbe abundance)	rhizobiome trait
HN	NC290A	Filimonas sp 1	-6.02637672978484	BLUP of ln(relative microbe abundance)	rhizobiome trait
HN	NC290A	Filimonas sp 2	-6.39296661238988	BLUP of ln(relative microbe abundance)	rhizobiome trait
HN	NC290A	Chitinophaga pinensis	-6.3534339923203	BLUP of ln(relative microbe abundance)	rhizobiome trait
HN	NC290A	Chitinophaga filiformis	-6.54667675762594	BLUP of ln(relative microbe abundance)	rhizobiome trait
HN	NC290A	Chitinophaga ginsengihumi	-5.8050767020222	BLUP of ln(relative microbe abundance)	rhizobiome trait
HN	NC290A	Chitinophaga sancti	-5.42582764785842	BLUP of ln(relative microbe abundance)	rhizobiome trait
HN	NC290A	Chitinophaga eiseniae	-4.83313913226515	BLUP of ln(relative microbe abundance)	rhizobiome trait
HN	NC290A	Chitinophaga polysaccharea	-6.36565173579986	BLUP of ln(relative microbe abundance)	rhizobiome trait
HN	NC290A	Chitinophaga arvensicola	-4.36760469739173	BLUP of ln(relative microbe abundance)	rhizobiome trait
HN	NC290A	Niabella yanshanensis	-6.45318151875837	BLUP of ln(relative microbe abundance)	rhizobiome trait
HN	NC290A	f_Chitinophagaceae Unknown Genus	-5.2859461969911	BLUP of ln(relative microbe abundance)	rhizobiome trait
HN	NC290A	Niastella	-4.79137021912486	BLUP of ln(relative microbe abundance)	rhizobiome trait
HN	NC290A	Flavisolibacter-Puia	-5.41406082318238	BLUP of ln(relative microbe abundance)	rhizobiome trait
HN	NC290A	f_LWQ8	-5.76767209335697	BLUP of ln(relative microbe abundance)	rhizobiome trait
HN	NC290A	TM7a sp 2	-6.09902910974137	BLUP of ln(relative microbe abundance)	rhizobiome trait
HN	NC290A	TM7a sp 1	-6.54390331107572	BLUP of ln(relative microbe abundance)	rhizobiome trait
HN	NC290A	Gemmatimonas	-5.99073315427666	BLUP of ln(relative microbe abundance)	rhizobiome trait
HN	NC290A	Bacillus aryabhattai	-5.35295586527112	BLUP of ln(relative microbe abundance)	rhizobiome trait
HN	NC290A	Bacillus anthracis	-6.27328662517053	BLUP of ln(relative microbe abundance)	rhizobiome trait
HN	NC290A	Bacillus fumarioli	-4.50826898623767	BLUP of ln(relative microbe abundance)	rhizobiome trait
HN	NC290A	Gaiella	-6.0960315445273	BLUP of ln(relative microbe abundance)	rhizobiome trait
HN	NC290A	Conexibacter	-5.8632595786614	BLUP of ln(relative microbe abundance)	rhizobiome trait
HN	NC290A	Solirubrobacter	-5.84042724709828	BLUP of ln(relative microbe abundance)	rhizobiome trait
HN	NC290A	Ilumatobacter	-6.23773917319882	BLUP of ln(relative microbe abundance)	rhizobiome trait
HN	NC290A	Blastococcus	-5.93078019649828	BLUP of ln(relative microbe abundance)	rhizobiome trait
HN	NC290A	Kribbella karoonensis	-5.32856110311658	BLUP of ln(relative microbe abundance)	rhizobiome trait
HN	NC290A	Marmoricola	-4.69900532869335	BLUP of ln(relative microbe abundance)	rhizobiome trait
HN	NC290A	Nocardioides	-4.89542706047286	BLUP of ln(relative microbe abundance)	rhizobiome trait
HN	NC290A	Catenulispora acidiphila	-5.45552770558852	BLUP of ln(relative microbe abundance)	rhizobiome trait
HN	NC290A	Mycobacterium	-5.80438692194876	BLUP of ln(relative microbe abundance)	rhizobiome trait
HN	NC290A	Amycolatopsis mediterranei	-5.9439902549655	BLUP of ln(relative microbe abundance)	rhizobiome trait
HN	NC290A	Pseudonocardia	-6.10259192644291	BLUP of ln(relative microbe abundance)	rhizobiome trait
HN	NC290A	Acidothermus	-5.63028026736365	BLUP of ln(relative microbe abundance)	rhizobiome trait
HN	NC290A	Cellulomonas aerilata	-6.00977891994682	BLUP of ln(relative microbe abundance)	rhizobiome trait
HN	NC290A	Galbitalea	-6.23750621768769	BLUP of ln(relative microbe abundance)	rhizobiome trait
HN	NC290A	Microbacterium testaceum	-5.00233204330079	BLUP of ln(relative microbe abundance)	rhizobiome trait
HN	NC290A	Oryzihumus terrae	-5.97736867194462	BLUP of ln(relative microbe abundance)	rhizobiome trait
HN	NC290A	Knoellia-Lapillicoccus	-5.7460554187095	BLUP of ln(relative microbe abundance)	rhizobiome trait
HN	NC290A	Pseudarthrobacter	-5.00421589379027	BLUP of ln(relative microbe abundance)	rhizobiome trait
HN	NC290A	Arthrobacter ramosus	-6.52634158101629	BLUP of ln(relative microbe abundance)	rhizobiome trait
HN	NC290A	f_Kineosporiaceae	-6.13147978864441	BLUP of ln(relative microbe abundance)	rhizobiome trait
HN	NC290A	Streptomyces sp 1	-6.33888692705429	BLUP of ln(relative microbe abundance)	rhizobiome trait
HN	NC290A	Kitasatospora setae	-5.97857559287564	BLUP of ln(relative microbe abundance)	rhizobiome trait
HN	NC290A	Streptomyces puniciscabiei-clavuligerus	-4.3941618698789	BLUP of ln(relative microbe abundance)	rhizobiome trait
HN	NC290A	Pseudomonas umsongensis	-6.39707814987259	BLUP of ln(relative microbe abundance)	rhizobiome trait
HN	NC290A	Pseudomonas parafulva	-4.88420906358225	BLUP of ln(relative microbe abundance)	rhizobiome trait
HN	NC290A	Pseudomonas sp 1	-6.06487779400622	BLUP of ln(relative microbe abundance)	rhizobiome trait
HN	NC290A	Pseudomonas chlororaphis	-6.34152586860228	BLUP of ln(relative microbe abundance)	rhizobiome trait
HN	NC290A	Pseudomonas thivervalensis	-6.51598243678469	BLUP of ln(relative microbe abundance)	rhizobiome trait
HN	NC290A	Pseudomonas mediterranea	-6.31257761757044	BLUP of ln(relative microbe abundance)	rhizobiome trait
HN	NC290A	Pseudomonas citronellolis	-6.12625150315368	BLUP of ln(relative microbe abundance)	rhizobiome trait
HN	NC290A	Steroidobacter	-6.2780162001708	BLUP of ln(relative microbe abundance)	rhizobiome trait
HN	NC290A	Acidibacter	-6.20971056479055	BLUP of ln(relative microbe abundance)	rhizobiome trait
HN	NC290A	Paraburkholderia caffeinilytica	-6.27565819008481	BLUP of ln(relative microbe abundance)	rhizobiome trait
HN	NC290A	f_A21b	-5.63602203858427	BLUP of ln(relative microbe abundance)	rhizobiome trait
HN	NC290A	Massilia putida	-4.34270775718207	BLUP of ln(relative microbe abundance)	rhizobiome trait
HN	NC290A	Massilia niabensis	-5.39857513023335	BLUP of ln(relative microbe abundance)	rhizobiome trait
HN	NC290A	Massilia varians	-4.99791615239424	BLUP of ln(relative microbe abundance)	rhizobiome trait
HN	NC290A	Massilia violaceinigra	-6.55043047886942	BLUP of ln(relative microbe abundance)	rhizobiome trait
HN	NC290A	Pseudoduganella	-4.33626561202512	BLUP of ln(relative microbe abundance)	rhizobiome trait
HN	NC290A	Duganella zoogloeoides	-5.83459631354912	BLUP of ln(relative microbe abundance)	rhizobiome trait
HN	NC290A	Duganella radicis	-6.23863033320424	BLUP of ln(relative microbe abundance)	rhizobiome trait
HN	NC290A	Achromobacter insolitus	-5.53474838987565	BLUP of ln(relative microbe abundance)	rhizobiome trait
HN	NC290A	Ralstonia pickettii	-2.77740200521134	BLUP of ln(relative microbe abundance)	rhizobiome trait
HN	NC290A	Herbaspirillum huttiense	-6.33096139158913	BLUP of ln(relative microbe abundance)	rhizobiome trait
HN	NC290A	Ellin6067	-6.53641910083422	BLUP of ln(relative microbe abundance)	rhizobiome trait
HN	NC290A	Piscinibacter	-5.31998314996584	BLUP of ln(relative microbe abundance)	rhizobiome trait
HN	NC290A	Pelomonas saccharophila	-6.29930207254194	BLUP of ln(relative microbe abundance)	rhizobiome trait
HN	NC290A	Delftia tsuruhatensis	-6.55358991583369	BLUP of ln(relative microbe abundance)	rhizobiome trait
HN	NC290A	Variovorax paradoxus	-3.88843255134243	BLUP of ln(relative microbe abundance)	rhizobiome trait
HN	NC290A	Variovorax soli	-6.73269807146893	BLUP of ln(relative microbe abundance)	rhizobiome trait
HN	NC290A	f_Comamonadaceae Unknown Genus	-4.51417871432375	BLUP of ln(relative microbe abundance)	rhizobiome trait
HN	NC290A	Burkholderia insecticola	-6.16967519445529	BLUP of ln(relative microbe abundance)	rhizobiome trait
HN	NC290A	Burkholderia oklahomensis	-4.1439786755146	BLUP of ln(relative microbe abundance)	rhizobiome trait
HN	NC290A	Burkholderia sp 3	-6.82344891785576	BLUP of ln(relative microbe abundance)	rhizobiome trait
HN	NC290A	Burkholderia vietnamiensis	-3.85680933686768	BLUP of ln(relative microbe abundance)	rhizobiome trait
HN	NC290A	Burkholderia pseudomallei	-3.71354804818489	BLUP of ln(relative microbe abundance)	rhizobiome trait
HN	NC292	Burkholderia sp 2	-3.98263882808804	BLUP of ln(relative microbe abundance)	rhizobiome trait
HN	NC292	Burkholderia sp 1	-6.39839717913805	BLUP of ln(relative microbe abundance)	rhizobiome trait
HN	NC292	Pantoea ananatis	-6.00730451461525	BLUP of ln(relative microbe abundance)	rhizobiome trait
HN	NC292	Salmonella bongori	-6.56871949454199	BLUP of ln(relative microbe abundance)	rhizobiome trait
HN	NC292	Enterobacter	-3.00889462873965	BLUP of ln(relative microbe abundance)	rhizobiome trait
HN	NC292	Acinetobacter nosocomialis	-4.57985980232078	BLUP of ln(relative microbe abundance)	rhizobiome trait
HN	NC292	Acinetobacter johnsonii	-6.07048327560741	BLUP of ln(relative microbe abundance)	rhizobiome trait
HN	NC292	Acinetobacter bouvetii	-6.49927321458884	BLUP of ln(relative microbe abundance)	rhizobiome trait
HN	NC292	Dyella jiangningensis	-4.30354227442419	BLUP of ln(relative microbe abundance)	rhizobiome trait
HN	NC292	Dyella marensis	-4.64076663224499	BLUP of ln(relative microbe abundance)	rhizobiome trait
HN	NC292	Luteibacter yeojuensis	-6.68176957382076	BLUP of ln(relative microbe abundance)	rhizobiome trait
HN	NC292	f_Xanthomonadaceae Unknown Genus	-6.16574911721361	BLUP of ln(relative microbe abundance)	rhizobiome trait
HN	NC292	Rudaea	-5.2789261020443	BLUP of ln(relative microbe abundance)	rhizobiome trait
HN	NC292	Arenimonas	-6.2771861036798	BLUP of ln(relative microbe abundance)	rhizobiome trait
HN	NC292	Stenotrophomonas pavanii	-4.75692960661645	BLUP of ln(relative microbe abundance)	rhizobiome trait
HN	NC292	Stenotrophomonas maltophilia	-6.27011262575115	BLUP of ln(relative microbe abundance)	rhizobiome trait
HN	NC292	Stenotrophomonas tumulicola	-5.88205833856483	BLUP of ln(relative microbe abundance)	rhizobiome trait
HN	NC292	Skermanella	-5.89295596636423	BLUP of ln(relative microbe abundance)	rhizobiome trait
HN	NC292	Labrys miyagiensis	-4.86774583324008	BLUP of ln(relative microbe abundance)	rhizobiome trait
HN	NC292	Bradyrhizobium elkanii	-4.29083948040397	BLUP of ln(relative microbe abundance)	rhizobiome trait
HN	NC292	Rhodoplanes	-5.29792111922164	BLUP of ln(relative microbe abundance)	rhizobiome trait
HN	NC292	Sphingomonas azotifigens-paucimobilis-leidyi	-5.8555173175145	BLUP of ln(relative microbe abundance)	rhizobiome trait
HN	NC292	Sphingomonas mali	-5.53782376417014	BLUP of ln(relative microbe abundance)	rhizobiome trait
HN	NC292	f_Sphingomonadaceae Unknown Genus	-5.01035171277501	BLUP of ln(relative microbe abundance)	rhizobiome trait
HN	NC292	Sphingoaurantiacus	-4.53327836363896	BLUP of ln(relative microbe abundance)	rhizobiome trait
HN	NC292	Sphingomonas limnosediminicola	-4.37448005153949	BLUP of ln(relative microbe abundance)	rhizobiome trait
HN	NC292	Sphingobium herbicidovorans 2	-4.16797721875461	BLUP of ln(relative microbe abundance)	rhizobiome trait
HN	NC292	Sphingobium herbicidovorans 1	-3.10482866674068	BLUP of ln(relative microbe abundance)	rhizobiome trait
HN	NC292	Sphingomonas crusticola	-5.59557781054443	BLUP of ln(relative microbe abundance)	rhizobiome trait
HN	NC292	Mesorhizobium huakuii	-4.8800050164686	BLUP of ln(relative microbe abundance)	rhizobiome trait
HN	NC292	Phenylobacterium muchangponense	-4.64892027490178	BLUP of ln(relative microbe abundance)	rhizobiome trait
HN	NC292	Rhizobium phaseoli-multihospitium-favelukesii	-5.76140098931821	BLUP of ln(relative microbe abundance)	rhizobiome trait
HN	NC292	Rhizobium mesosinicum	-5.49637911966289	BLUP of ln(relative microbe abundance)	rhizobiome trait
HN	NC292	Rhizobium daejeonense	-5.47566557363275	BLUP of ln(relative microbe abundance)	rhizobiome trait
HN	NC292	Neorhizobium	-6.57959967846787	BLUP of ln(relative microbe abundance)	rhizobiome trait
HN	NC292	Methylobacterium brachiatum	-6.44950812035454	BLUP of ln(relative microbe abundance)	rhizobiome trait
HN	NC292	Archangium gephyra	-6.30873616051492	BLUP of ln(relative microbe abundance)	rhizobiome trait
HN	NC292	Pajaroellobacter	-6.06674400488332	BLUP of ln(relative microbe abundance)	rhizobiome trait
HN	NC292	f_Vicinamibacteraceae	-5.04894822309917	BLUP of ln(relative microbe abundance)	rhizobiome trait
HN	NC292	f_JG30-KF-AS9	-5.77911863657282	BLUP of ln(relative microbe abundance)	rhizobiome trait
HN	NC292	Bryobacter	-6.53250005184886	BLUP of ln(relative microbe abundance)	rhizobiome trait
HN	NC292	Nitrospira japonica	-6.01998583326234	BLUP of ln(relative microbe abundance)	rhizobiome trait
HN	NC292	Candidatus Nitrocosmicus oleophilus	-5.03895948966449	BLUP of ln(relative microbe abundance)	rhizobiome trait
HN	NC292	f_Nitrososphaeraceae Unknown Genus 2	-6.40187487588145	BLUP of ln(relative microbe abundance)	rhizobiome trait
HN	NC292	f_Nitrososphaeraceae Unknown Genus 1	-5.2622207422306	BLUP of ln(relative microbe abundance)	rhizobiome trait
HN	NC292	Terracidiphilus	-6.02888149922691	BLUP of ln(relative microbe abundance)	rhizobiome trait
HN	NC292	Terriglobus	-5.33587981354718	BLUP of ln(relative microbe abundance)	rhizobiome trait
HN	NC292	RB41 sp 2	-5.54884648475609	BLUP of ln(relative microbe abundance)	rhizobiome trait
HN	NC292	RB41 sp 1	-5.12288880845273	BLUP of ln(relative microbe abundance)	rhizobiome trait
HN	NC292	Aridibacter	-6.16926022572022	BLUP of ln(relative microbe abundance)	rhizobiome trait
HN	NC292	f_Blastocatellaceae Unknown Genus	-6.2013303680514	BLUP of ln(relative microbe abundance)	rhizobiome trait
HN	NC292	Luteolibacter pohnpeiensis	-5.83461924135176	BLUP of ln(relative microbe abundance)	rhizobiome trait
HN	NC292	Chthoniobacter flavus	-5.03883681266437	BLUP of ln(relative microbe abundance)	rhizobiome trait
HN	NC292	Candidatus Udaeobacter copiosus	-4.04543916040932	BLUP of ln(relative microbe abundance)	rhizobiome trait
HN	NC292	f_WD2101 soil group	-6.20020636419818	BLUP of ln(relative microbe abundance)	rhizobiome trait
HN	NC292	Chryseobacterium gleum	-6.10150236832554	BLUP of ln(relative microbe abundance)	rhizobiome trait
HN	NC292	Chryseobacterium joostei	-5.93320073479538	BLUP of ln(relative microbe abundance)	rhizobiome trait
HN	NC292	Chryseobacterium jejuense	-5.97014067270826	BLUP of ln(relative microbe abundance)	rhizobiome trait
HN	NC292	Chryseobacterium sp 1	-6.5614091851908	BLUP of ln(relative microbe abundance)	rhizobiome trait
HN	NC292	Chryseobacterium indologenes	-6.02277835108594	BLUP of ln(relative microbe abundance)	rhizobiome trait
HN	NC292	Chryseobacterium taiwanense	-6.13823282060941	BLUP of ln(relative microbe abundance)	rhizobiome trait
HN	NC292	Chryseobacterium sp 2	-6.1830677605013	BLUP of ln(relative microbe abundance)	rhizobiome trait
HN	NC292	Flavobacterium anatoliense	-6.61240477373885	BLUP of ln(relative microbe abundance)	rhizobiome trait
HN	NC292	Dyadobacter fermentans 3	-5.66960261628613	BLUP of ln(relative microbe abundance)	rhizobiome trait
HN	NC292	Dyadobacter fermentans 1	-5.8155853548561796	BLUP of ln(relative microbe abundance)	rhizobiome trait
HN	NC292	Dyadobacter fermentans 2	-6.63489981017322	BLUP of ln(relative microbe abundance)	rhizobiome trait
HN	NC292	Sphingobacterium siyangense-multivorum	-4.99360682458084	BLUP of ln(relative microbe abundance)	rhizobiome trait
HN	NC292	Mucilaginibacter ximonensis	-6.46018061556337	BLUP of ln(relative microbe abundance)	rhizobiome trait
HN	NC292	Mucilaginibacter gossypii	-3.12589074199645	BLUP of ln(relative microbe abundance)	rhizobiome trait
HN	NC292	Pedobacter agri	-6.39406371803085	BLUP of ln(relative microbe abundance)	rhizobiome trait
HN	NC292	f_Sphingobacteriaceae Unknown Genus	-6.23719549323893	BLUP of ln(relative microbe abundance)	rhizobiome trait
HN	NC292	Taibaiella chishuiensis	-6.48114798588557	BLUP of ln(relative microbe abundance)	rhizobiome trait
HN	NC292	Parafilimonas	-5.69091213162534	BLUP of ln(relative microbe abundance)	rhizobiome trait
HN	NC292	Filimonas sp 1	-6.02142940379166	BLUP of ln(relative microbe abundance)	rhizobiome trait
HN	NC292	Filimonas sp 2	-6.18175421336188	BLUP of ln(relative microbe abundance)	rhizobiome trait
HN	NC292	Chitinophaga pinensis	-6.28978331485915	BLUP of ln(relative microbe abundance)	rhizobiome trait
HN	NC292	Chitinophaga filiformis	-6.56902861230446	BLUP of ln(relative microbe abundance)	rhizobiome trait
HN	NC292	Chitinophaga ginsengihumi	-5.81262906886085	BLUP of ln(relative microbe abundance)	rhizobiome trait
HN	NC292	Chitinophaga sancti	-5.14943525576893	BLUP of ln(relative microbe abundance)	rhizobiome trait
HN	NC292	Chitinophaga eiseniae	-4.92252568315216	BLUP of ln(relative microbe abundance)	rhizobiome trait
HN	NC292	Chitinophaga polysaccharea	-6.36244564273096	BLUP of ln(relative microbe abundance)	rhizobiome trait
HN	NC292	Chitinophaga arvensicola	-4.36760469767944	BLUP of ln(relative microbe abundance)	rhizobiome trait
HN	NC292	Niabella yanshanensis	-6.26406401018228	BLUP of ln(relative microbe abundance)	rhizobiome trait
HN	NC292	f_Chitinophagaceae Unknown Genus	-5.49655314193959	BLUP of ln(relative microbe abundance)	rhizobiome trait
HN	NC292	Niastella	-4.50320080138214	BLUP of ln(relative microbe abundance)	rhizobiome trait
HN	NC292	Flavisolibacter-Puia	-5.41406082124394	BLUP of ln(relative microbe abundance)	rhizobiome trait
HN	NC292	f_LWQ8	-5.49258272552717	BLUP of ln(relative microbe abundance)	rhizobiome trait
HN	NC292	TM7a sp 2	-6.13050551883437	BLUP of ln(relative microbe abundance)	rhizobiome trait
HN	NC292	TM7a sp 1	-6.54410764404673	BLUP of ln(relative microbe abundance)	rhizobiome trait
HN	NC292	Gemmatimonas	-5.72561467743783	BLUP of ln(relative microbe abundance)	rhizobiome trait
HN	NC292	Bacillus aryabhattai	-5.60415820267299	BLUP of ln(relative microbe abundance)	rhizobiome trait
HN	NC292	Bacillus anthracis	-6.35080342148256	BLUP of ln(relative microbe abundance)	rhizobiome trait
HN	NC292	Bacillus fumarioli	-4.25335755978078	BLUP of ln(relative microbe abundance)	rhizobiome trait
HN	NC292	Gaiella	-6.22458934133157	BLUP of ln(relative microbe abundance)	rhizobiome trait
HN	NC292	Conexibacter	-5.96775743471068	BLUP of ln(relative microbe abundance)	rhizobiome trait
HN	NC292	Solirubrobacter	-5.84042724710575	BLUP of ln(relative microbe abundance)	rhizobiome trait
HN	NC292	Ilumatobacter	-6.21587163950207	BLUP of ln(relative microbe abundance)	rhizobiome trait
HN	NC292	Blastococcus	-6.02498475861045	BLUP of ln(relative microbe abundance)	rhizobiome trait
HN	NC292	Kribbella karoonensis	-5.39716274973921	BLUP of ln(relative microbe abundance)	rhizobiome trait
HN	NC292	Marmoricola	-4.80030244068691	BLUP of ln(relative microbe abundance)	rhizobiome trait
HN	NC292	Nocardioides	-4.90026341783777	BLUP of ln(relative microbe abundance)	rhizobiome trait
HN	NC292	Catenulispora acidiphila	-5.21507169492942	BLUP of ln(relative microbe abundance)	rhizobiome trait
HN	NC292	Mycobacterium	-5.78386930731697	BLUP of ln(relative microbe abundance)	rhizobiome trait
HN	NC292	Amycolatopsis mediterranei	-6.03225497735414	BLUP of ln(relative microbe abundance)	rhizobiome trait
HN	NC292	Pseudonocardia	-6.0951848214278	BLUP of ln(relative microbe abundance)	rhizobiome trait
HN	NC292	Acidothermus	-5.57473202855	BLUP of ln(relative microbe abundance)	rhizobiome trait
HN	NC292	Cellulomonas aerilata	-6.02323376788847	BLUP of ln(relative microbe abundance)	rhizobiome trait
HN	NC292	Galbitalea	-6.19399048204558	BLUP of ln(relative microbe abundance)	rhizobiome trait
HN	NC292	Microbacterium testaceum	-5.0476706386694	BLUP of ln(relative microbe abundance)	rhizobiome trait
HN	NC292	Oryzihumus terrae	-5.96767070826089	BLUP of ln(relative microbe abundance)	rhizobiome trait
HN	NC292	Knoellia-Lapillicoccus	-5.75515760964734	BLUP of ln(relative microbe abundance)	rhizobiome trait
HN	NC292	Pseudarthrobacter	-5.20963615921252	BLUP of ln(relative microbe abundance)	rhizobiome trait
HN	NC292	Arthrobacter ramosus	-6.46624563121825	BLUP of ln(relative microbe abundance)	rhizobiome trait
HN	NC292	f_Kineosporiaceae	-6.13147978864441	BLUP of ln(relative microbe abundance)	rhizobiome trait
HN	NC292	Streptomyces sp 1	-6.5934369636836	BLUP of ln(relative microbe abundance)	rhizobiome trait
HN	NC292	Kitasatospora setae	-5.94880818810121	BLUP of ln(relative microbe abundance)	rhizobiome trait
HN	NC292	Streptomyces puniciscabiei-clavuligerus	-4.55705887190623	BLUP of ln(relative microbe abundance)	rhizobiome trait
HN	NC292	Pseudomonas umsongensis	-6.51778885267918	BLUP of ln(relative microbe abundance)	rhizobiome trait
HN	NC292	Pseudomonas parafulva	-5.00240913060748	BLUP of ln(relative microbe abundance)	rhizobiome trait
HN	NC292	Pseudomonas sp 1	-6.14716531841086	BLUP of ln(relative microbe abundance)	rhizobiome trait
HN	NC292	Pseudomonas chlororaphis	-6.27627734874322	BLUP of ln(relative microbe abundance)	rhizobiome trait
HN	NC292	Pseudomonas thivervalensis	-6.51598243678469	BLUP of ln(relative microbe abundance)	rhizobiome trait
HN	NC292	Pseudomonas mediterranea	-6.3125776183861	BLUP of ln(relative microbe abundance)	rhizobiome trait
HN	NC292	Pseudomonas citronellolis	-6.12625150315368	BLUP of ln(relative microbe abundance)	rhizobiome trait
HN	NC292	Steroidobacter	-6.37902778278439	BLUP of ln(relative microbe abundance)	rhizobiome trait
HN	NC292	Acidibacter	-6.17201840094331	BLUP of ln(relative microbe abundance)	rhizobiome trait
HN	NC292	Paraburkholderia caffeinilytica	-6.15155900684204	BLUP of ln(relative microbe abundance)	rhizobiome trait
HN	NC292	f_A21b	-5.43923659545759	BLUP of ln(relative microbe abundance)	rhizobiome trait
HN	NC292	Massilia putida	-4.11033187807132	BLUP of ln(relative microbe abundance)	rhizobiome trait
HN	NC292	Massilia niabensis	-5.47500865740902	BLUP of ln(relative microbe abundance)	rhizobiome trait
HN	NC292	Massilia varians	-4.9979161200307	BLUP of ln(relative microbe abundance)	rhizobiome trait
HN	NC292	Massilia violaceinigra	-6.56960682285788	BLUP of ln(relative microbe abundance)	rhizobiome trait
HN	NC292	Pseudoduganella	-4.42660801001747	BLUP of ln(relative microbe abundance)	rhizobiome trait
HN	NC292	Duganella zoogloeoides	-5.7979244969514	BLUP of ln(relative microbe abundance)	rhizobiome trait
HN	NC292	Duganella radicis	-6.1903884213716	BLUP of ln(relative microbe abundance)	rhizobiome trait
HN	NC292	Achromobacter insolitus	-5.5509606421137	BLUP of ln(relative microbe abundance)	rhizobiome trait
HN	NC292	Ralstonia pickettii	-2.49622453587996	BLUP of ln(relative microbe abundance)	rhizobiome trait
HN	NC292	Herbaspirillum huttiense	-6.34327692460205	BLUP of ln(relative microbe abundance)	rhizobiome trait
HN	NC292	Ellin6067	-6.50690499202234	BLUP of ln(relative microbe abundance)	rhizobiome trait
HN	NC292	Piscinibacter	-5.69505681303505	BLUP of ln(relative microbe abundance)	rhizobiome trait
HN	NC292	Pelomonas saccharophila	-6.38826209093572	BLUP of ln(relative microbe abundance)	rhizobiome trait
HN	NC292	Delftia tsuruhatensis	-6.56515210402797	BLUP of ln(relative microbe abundance)	rhizobiome trait
HN	NC292	Variovorax paradoxus	-3.82698097328621	BLUP of ln(relative microbe abundance)	rhizobiome trait
HN	NC292	Variovorax soli	-6.73269807160427	BLUP of ln(relative microbe abundance)	rhizobiome trait
HN	NC292	f_Comamonadaceae Unknown Genus	-4.14564724422573	BLUP of ln(relative microbe abundance)	rhizobiome trait
HN	NC292	Burkholderia insecticola	-6.1908927029015	BLUP of ln(relative microbe abundance)	rhizobiome trait
HN	NC292	Burkholderia oklahomensis	-5.39108612791802	BLUP of ln(relative microbe abundance)	rhizobiome trait
HN	NC292	Burkholderia sp 3	-6.82344891803286	BLUP of ln(relative microbe abundance)	rhizobiome trait
HN	NC292	Burkholderia vietnamiensis	-3.9681029974843	BLUP of ln(relative microbe abundance)	rhizobiome trait
HN	NC292	Burkholderia pseudomallei	-3.52779412538637	BLUP of ln(relative microbe abundance)	rhizobiome trait
HN	NC294	Burkholderia sp 2	-4.31496121751037	BLUP of ln(relative microbe abundance)	rhizobiome trait
HN	NC294	Burkholderia sp 1	-6.50578473184933	BLUP of ln(relative microbe abundance)	rhizobiome trait
HN	NC294	Pantoea ananatis	-5.23213939578865	BLUP of ln(relative microbe abundance)	rhizobiome trait
HN	NC294	Salmonella bongori	-6.31022035533191	BLUP of ln(relative microbe abundance)	rhizobiome trait
HN	NC294	Enterobacter	-3.00933202475706	BLUP of ln(relative microbe abundance)	rhizobiome trait
HN	NC294	Acinetobacter nosocomialis	-4.33676497956986	BLUP of ln(relative microbe abundance)	rhizobiome trait
HN	NC294	Acinetobacter johnsonii	-6.04352649272321	BLUP of ln(relative microbe abundance)	rhizobiome trait
HN	NC294	Acinetobacter bouvetii	-6.53347163318125	BLUP of ln(relative microbe abundance)	rhizobiome trait
HN	NC294	Dyella jiangningensis	-4.58319218759301	BLUP of ln(relative microbe abundance)	rhizobiome trait
HN	NC294	Dyella marensis	-4.6861034439246	BLUP of ln(relative microbe abundance)	rhizobiome trait
HN	NC294	Luteibacter yeojuensis	-6.69167532296843	BLUP of ln(relative microbe abundance)	rhizobiome trait
HN	NC294	f_Xanthomonadaceae Unknown Genus	-6.16574914948861	BLUP of ln(relative microbe abundance)	rhizobiome trait
HN	NC294	Rudaea	-5.59210650733147	BLUP of ln(relative microbe abundance)	rhizobiome trait
HN	NC294	Arenimonas	-6.24742266482516	BLUP of ln(relative microbe abundance)	rhizobiome trait
HN	NC294	Stenotrophomonas pavanii	-4.75692960546592	BLUP of ln(relative microbe abundance)	rhizobiome trait
HN	NC294	Stenotrophomonas maltophilia	-6.27011259212203	BLUP of ln(relative microbe abundance)	rhizobiome trait
HN	NC294	Stenotrophomonas tumulicola	-5.45752770815364	BLUP of ln(relative microbe abundance)	rhizobiome trait
HN	NC294	Skermanella	-5.89657133301401	BLUP of ln(relative microbe abundance)	rhizobiome trait
HN	NC294	Labrys miyagiensis	-4.89520986761637	BLUP of ln(relative microbe abundance)	rhizobiome trait
HN	NC294	Bradyrhizobium elkanii	-4.30964940113897	BLUP of ln(relative microbe abundance)	rhizobiome trait
HN	NC294	Rhodoplanes	-5.62096170575137	BLUP of ln(relative microbe abundance)	rhizobiome trait
HN	NC294	Sphingomonas azotifigens-paucimobilis-leidyi	-5.8555173175145	BLUP of ln(relative microbe abundance)	rhizobiome trait
HN	NC294	Sphingomonas mali	-5.53782376417014	BLUP of ln(relative microbe abundance)	rhizobiome trait
HN	NC294	f_Sphingomonadaceae Unknown Genus	-5.49525495479024	BLUP of ln(relative microbe abundance)	rhizobiome trait
HN	NC294	Sphingoaurantiacus	-4.58116176162508	BLUP of ln(relative microbe abundance)	rhizobiome trait
HN	NC294	Sphingomonas limnosediminicola	-4.37448005227346	BLUP of ln(relative microbe abundance)	rhizobiome trait
HN	NC294	Sphingobium herbicidovorans 2	-3.71165453363263	BLUP of ln(relative microbe abundance)	rhizobiome trait
HN	NC294	Sphingobium herbicidovorans 1	-3.05854918359712	BLUP of ln(relative microbe abundance)	rhizobiome trait
HN	NC294	Sphingomonas crusticola	-5.59557780992462	BLUP of ln(relative microbe abundance)	rhizobiome trait
HN	NC294	Mesorhizobium huakuii	-5.0235499935221	BLUP of ln(relative microbe abundance)	rhizobiome trait
HN	NC294	Phenylobacterium muchangponense	-4.89280329084763	BLUP of ln(relative microbe abundance)	rhizobiome trait
HN	NC294	Rhizobium phaseoli-multihospitium-favelukesii	-5.7059592138245	BLUP of ln(relative microbe abundance)	rhizobiome trait
HN	NC294	Rhizobium mesosinicum	-5.4963791192126	BLUP of ln(relative microbe abundance)	rhizobiome trait
HN	NC294	Rhizobium daejeonense	-5.04779465036126	BLUP of ln(relative microbe abundance)	rhizobiome trait
HN	NC294	Neorhizobium	-6.57959967717256	BLUP of ln(relative microbe abundance)	rhizobiome trait
HN	NC294	Methylobacterium brachiatum	-6.44840728252504	BLUP of ln(relative microbe abundance)	rhizobiome trait
HN	NC294	Archangium gephyra	-6.32497906351651	BLUP of ln(relative microbe abundance)	rhizobiome trait
HN	NC294	Pajaroellobacter	-6.13276191167161	BLUP of ln(relative microbe abundance)	rhizobiome trait
HN	NC294	f_Vicinamibacteraceae	-4.96407403326827	BLUP of ln(relative microbe abundance)	rhizobiome trait
HN	NC294	f_JG30-KF-AS9	-6.10149970486697	BLUP of ln(relative microbe abundance)	rhizobiome trait
HN	NC294	Bryobacter	-6.54554110822788	BLUP of ln(relative microbe abundance)	rhizobiome trait
HN	NC294	Nitrospira japonica	-6.09993114252028	BLUP of ln(relative microbe abundance)	rhizobiome trait
HN	NC294	Candidatus Nitrocosmicus oleophilus	-5.01465412757469	BLUP of ln(relative microbe abundance)	rhizobiome trait
HN	NC294	f_Nitrososphaeraceae Unknown Genus 2	-6.37823216052551	BLUP of ln(relative microbe abundance)	rhizobiome trait
HN	NC294	f_Nitrososphaeraceae Unknown Genus 1	-5.06669566708602	BLUP of ln(relative microbe abundance)	rhizobiome trait
HN	NC294	Terracidiphilus	-6.09776045954029	BLUP of ln(relative microbe abundance)	rhizobiome trait
HN	NC294	Terriglobus	-5.58995135626247	BLUP of ln(relative microbe abundance)	rhizobiome trait
HN	NC294	RB41 sp 2	-5.46133955760047	BLUP of ln(relative microbe abundance)	rhizobiome trait
HN	NC294	RB41 sp 1	-5.16614166277161	BLUP of ln(relative microbe abundance)	rhizobiome trait
HN	NC294	Aridibacter	-5.916051252096	BLUP of ln(relative microbe abundance)	rhizobiome trait
HN	NC294	f_Blastocatellaceae Unknown Genus	-6.00375390745392	BLUP of ln(relative microbe abundance)	rhizobiome trait
HN	NC294	Luteolibacter pohnpeiensis	-5.83916835766943	BLUP of ln(relative microbe abundance)	rhizobiome trait
HN	NC294	Chthoniobacter flavus	-5.40101434415029	BLUP of ln(relative microbe abundance)	rhizobiome trait
HN	NC294	Candidatus Udaeobacter copiosus	-4.26386518166439	BLUP of ln(relative microbe abundance)	rhizobiome trait
HN	NC294	f_WD2101 soil group	-5.9897061186091	BLUP of ln(relative microbe abundance)	rhizobiome trait
HN	NC294	Chryseobacterium gleum	-6.10150236832554	BLUP of ln(relative microbe abundance)	rhizobiome trait
HN	NC294	Chryseobacterium joostei	-5.93320073479538	BLUP of ln(relative microbe abundance)	rhizobiome trait
HN	NC294	Chryseobacterium jejuense	-5.97014067270826	BLUP of ln(relative microbe abundance)	rhizobiome trait
HN	NC294	Chryseobacterium sp 1	-6.56791756968181	BLUP of ln(relative microbe abundance)	rhizobiome trait
HN	NC294	Chryseobacterium indologenes	-6.02277835108594	BLUP of ln(relative microbe abundance)	rhizobiome trait
HN	NC294	Chryseobacterium taiwanense	-5.96411344217156	BLUP of ln(relative microbe abundance)	rhizobiome trait
HN	NC294	Chryseobacterium sp 2	-6.1830677605013	BLUP of ln(relative microbe abundance)	rhizobiome trait
HN	NC294	Flavobacterium anatoliense	-6.42035040676694	BLUP of ln(relative microbe abundance)	rhizobiome trait
HN	NC294	Dyadobacter fermentans 3	-5.40622892247423	BLUP of ln(relative microbe abundance)	rhizobiome trait
HN	NC294	Dyadobacter fermentans 1	-5.27291305668703	BLUP of ln(relative microbe abundance)	rhizobiome trait
HN	NC294	Dyadobacter fermentans 2	-6.63489981044533	BLUP of ln(relative microbe abundance)	rhizobiome trait
HN	NC294	Sphingobacterium siyangense-multivorum	-4.86126929533605	BLUP of ln(relative microbe abundance)	rhizobiome trait
HN	NC294	Mucilaginibacter ximonensis	-6.48274447783998	BLUP of ln(relative microbe abundance)	rhizobiome trait
HN	NC294	Mucilaginibacter gossypii	-3.30531686929624	BLUP of ln(relative microbe abundance)	rhizobiome trait
HN	NC294	Pedobacter agri	-6.39406371803085	BLUP of ln(relative microbe abundance)	rhizobiome trait
HN	NC294	f_Sphingobacteriaceae Unknown Genus	-6.17146169602781	BLUP of ln(relative microbe abundance)	rhizobiome trait
HN	NC294	Taibaiella chishuiensis	-6.33201072593117	BLUP of ln(relative microbe abundance)	rhizobiome trait
HN	NC294	Parafilimonas	-5.69497141403818	BLUP of ln(relative microbe abundance)	rhizobiome trait
HN	NC294	Filimonas sp 1	-5.97951742853186	BLUP of ln(relative microbe abundance)	rhizobiome trait
HN	NC294	Filimonas sp 2	-6.22688079004536	BLUP of ln(relative microbe abundance)	rhizobiome trait
HN	NC294	Chitinophaga pinensis	-6.2405454940183	BLUP of ln(relative microbe abundance)	rhizobiome trait
HN	NC294	Chitinophaga filiformis	-6.53242868343325	BLUP of ln(relative microbe abundance)	rhizobiome trait
HN	NC294	Chitinophaga ginsengihumi	-5.68907301654051	BLUP of ln(relative microbe abundance)	rhizobiome trait
HN	NC294	Chitinophaga sancti	-5.0529042212609	BLUP of ln(relative microbe abundance)	rhizobiome trait
HN	NC294	Chitinophaga eiseniae	-4.81839964095235	BLUP of ln(relative microbe abundance)	rhizobiome trait
HN	NC294	Chitinophaga polysaccharea	-6.36689201511518	BLUP of ln(relative microbe abundance)	rhizobiome trait
HN	NC294	Chitinophaga arvensicola	-4.36760469134579	BLUP of ln(relative microbe abundance)	rhizobiome trait
HN	NC294	Niabella yanshanensis	-6.08066414470621	BLUP of ln(relative microbe abundance)	rhizobiome trait
HN	NC294	f_Chitinophagaceae Unknown Genus	-5.29826675457259	BLUP of ln(relative microbe abundance)	rhizobiome trait
HN	NC294	Niastella	-4.65202811651569	BLUP of ln(relative microbe abundance)	rhizobiome trait
HN	NC294	Flavisolibacter-Puia	-5.41406082197894	BLUP of ln(relative microbe abundance)	rhizobiome trait
HN	NC294	f_LWQ8	-5.79156878447962	BLUP of ln(relative microbe abundance)	rhizobiome trait
HN	NC294	TM7a sp 2	-6.1260450190696	BLUP of ln(relative microbe abundance)	rhizobiome trait
HN	NC294	TM7a sp 1	-6.51652716058404	BLUP of ln(relative microbe abundance)	rhizobiome trait
HN	NC294	Gemmatimonas	-6.0418991879146	BLUP of ln(relative microbe abundance)	rhizobiome trait
HN	NC294	Bacillus aryabhattai	-5.70789402382567	BLUP of ln(relative microbe abundance)	rhizobiome trait
HN	NC294	Bacillus anthracis	-6.32735656687116	BLUP of ln(relative microbe abundance)	rhizobiome trait
HN	NC294	Bacillus fumarioli	-4.63092357626072	BLUP of ln(relative microbe abundance)	rhizobiome trait
HN	NC294	Gaiella	-6.20470086113669	BLUP of ln(relative microbe abundance)	rhizobiome trait
HN	NC294	Conexibacter	-6.06318768236157	BLUP of ln(relative microbe abundance)	rhizobiome trait
HN	NC294	Solirubrobacter	-5.84042724565993	BLUP of ln(relative microbe abundance)	rhizobiome trait
HN	NC294	Ilumatobacter	-6.12087242843418	BLUP of ln(relative microbe abundance)	rhizobiome trait
HN	NC294	Blastococcus	-6.07116767910733	BLUP of ln(relative microbe abundance)	rhizobiome trait
HN	NC294	Kribbella karoonensis	-5.11403866684246	BLUP of ln(relative microbe abundance)	rhizobiome trait
HN	NC294	Marmoricola	-4.77565164903802	BLUP of ln(relative microbe abundance)	rhizobiome trait
HN	NC294	Nocardioides	-4.90497463306448	BLUP of ln(relative microbe abundance)	rhizobiome trait
HN	NC294	Catenulispora acidiphila	-5.5715037402397	BLUP of ln(relative microbe abundance)	rhizobiome trait
HN	NC294	Mycobacterium	-5.75775182050158	BLUP of ln(relative microbe abundance)	rhizobiome trait
HN	NC294	Amycolatopsis mediterranei	-5.93739358882368	BLUP of ln(relative microbe abundance)	rhizobiome trait
HN	NC294	Pseudonocardia	-5.90783879707637	BLUP of ln(relative microbe abundance)	rhizobiome trait
HN	NC294	Acidothermus	-5.70238866881442	BLUP of ln(relative microbe abundance)	rhizobiome trait
HN	NC294	Cellulomonas aerilata	-6.00231408602708	BLUP of ln(relative microbe abundance)	rhizobiome trait
HN	NC294	Galbitalea	-6.27888334267667	BLUP of ln(relative microbe abundance)	rhizobiome trait
HN	NC294	Microbacterium testaceum	-5.04277700713628	BLUP of ln(relative microbe abundance)	rhizobiome trait
HN	NC294	Oryzihumus terrae	-5.99743325688103	BLUP of ln(relative microbe abundance)	rhizobiome trait
HN	NC294	Knoellia-Lapillicoccus	-5.77885897735251	BLUP of ln(relative microbe abundance)	rhizobiome trait
HN	NC294	Pseudarthrobacter	-5.05616276061215	BLUP of ln(relative microbe abundance)	rhizobiome trait
HN	NC294	Arthrobacter ramosus	-6.52634158101629	BLUP of ln(relative microbe abundance)	rhizobiome trait
HN	NC294	f_Kineosporiaceae	-6.13147978864441	BLUP of ln(relative microbe abundance)	rhizobiome trait
HN	NC294	Streptomyces sp 1	-6.47186005028426	BLUP of ln(relative microbe abundance)	rhizobiome trait
HN	NC294	Kitasatospora setae	-5.98289011703018	BLUP of ln(relative microbe abundance)	rhizobiome trait
HN	NC294	Streptomyces puniciscabiei-clavuligerus	-4.50022618540022	BLUP of ln(relative microbe abundance)	rhizobiome trait
HN	NC294	Pseudomonas umsongensis	-6.32609025888845	BLUP of ln(relative microbe abundance)	rhizobiome trait
HN	NC294	Pseudomonas parafulva	-4.86606919309467	BLUP of ln(relative microbe abundance)	rhizobiome trait
HN	NC294	Pseudomonas sp 1	-6.10158080852799	BLUP of ln(relative microbe abundance)	rhizobiome trait
HN	NC294	Pseudomonas chlororaphis	-6.27432107653741	BLUP of ln(relative microbe abundance)	rhizobiome trait
HN	NC294	Pseudomonas thivervalensis	-6.51598243678469	BLUP of ln(relative microbe abundance)	rhizobiome trait
HN	NC294	Pseudomonas mediterranea	-6.31257761689023	BLUP of ln(relative microbe abundance)	rhizobiome trait
HN	NC294	Pseudomonas citronellolis	-6.12625150315368	BLUP of ln(relative microbe abundance)	rhizobiome trait
HN	NC294	Steroidobacter	-6.21867478850062	BLUP of ln(relative microbe abundance)	rhizobiome trait
HN	NC294	Acidibacter	-6.21462080914565	BLUP of ln(relative microbe abundance)	rhizobiome trait
HN	NC294	Paraburkholderia caffeinilytica	-6.31646060028229	BLUP of ln(relative microbe abundance)	rhizobiome trait
HN	NC294	f_A21b	-5.78379105412715	BLUP of ln(relative microbe abundance)	rhizobiome trait
HN	NC294	Massilia putida	-4.15367834933014	BLUP of ln(relative microbe abundance)	rhizobiome trait
HN	NC294	Massilia niabensis	-5.37241710000039	BLUP of ln(relative microbe abundance)	rhizobiome trait
HN	NC294	Massilia varians	-4.99791613751593	BLUP of ln(relative microbe abundance)	rhizobiome trait
HN	NC294	Massilia violaceinigra	-6.58448117002863	BLUP of ln(relative microbe abundance)	rhizobiome trait
HN	NC294	Pseudoduganella	-4.27001723487181	BLUP of ln(relative microbe abundance)	rhizobiome trait
HN	NC294	Duganella zoogloeoides	-5.86821936001498	BLUP of ln(relative microbe abundance)	rhizobiome trait
HN	NC294	Duganella radicis	-6.16487762997891	BLUP of ln(relative microbe abundance)	rhizobiome trait
HN	NC294	Achromobacter insolitus	-5.26345505250117	BLUP of ln(relative microbe abundance)	rhizobiome trait
HN	NC294	Ralstonia pickettii	-2.51999333832772	BLUP of ln(relative microbe abundance)	rhizobiome trait
HN	NC294	Herbaspirillum huttiense	-6.31442235709974	BLUP of ln(relative microbe abundance)	rhizobiome trait
HN	NC294	Ellin6067	-6.48634522686975	BLUP of ln(relative microbe abundance)	rhizobiome trait
HN	NC294	Piscinibacter	-5.63060010884241	BLUP of ln(relative microbe abundance)	rhizobiome trait
HN	NC294	Pelomonas saccharophila	-6.10414018272674	BLUP of ln(relative microbe abundance)	rhizobiome trait
HN	NC294	Delftia tsuruhatensis	-6.2006034719702	BLUP of ln(relative microbe abundance)	rhizobiome trait
HN	NC294	Variovorax paradoxus	-3.68685752905669	BLUP of ln(relative microbe abundance)	rhizobiome trait
HN	NC294	Variovorax soli	-6.73269807067673	BLUP of ln(relative microbe abundance)	rhizobiome trait
HN	NC294	f_Comamonadaceae Unknown Genus	-4.56211036338752	BLUP of ln(relative microbe abundance)	rhizobiome trait
HN	NC294	Burkholderia insecticola	-6.20200420039104	BLUP of ln(relative microbe abundance)	rhizobiome trait
HN	NC294	Burkholderia oklahomensis	-5.15047777267482	BLUP of ln(relative microbe abundance)	rhizobiome trait
HN	NC294	Burkholderia sp 3	-6.8234489180114	BLUP of ln(relative microbe abundance)	rhizobiome trait
HN	NC294	Burkholderia vietnamiensis	-4.24657146894684	BLUP of ln(relative microbe abundance)	rhizobiome trait
HN	NC294	Burkholderia pseudomallei	-3.7629368820807	BLUP of ln(relative microbe abundance)	rhizobiome trait
HN	NC296	Burkholderia sp 2	-4.19634175732975	BLUP of ln(relative microbe abundance)	rhizobiome trait
HN	NC296	Burkholderia sp 1	-6.4520624037497	BLUP of ln(relative microbe abundance)	rhizobiome trait
HN	NC296	Pantoea ananatis	-5.57236753583327	BLUP of ln(relative microbe abundance)	rhizobiome trait
HN	NC296	Salmonella bongori	-6.56871949454199	BLUP of ln(relative microbe abundance)	rhizobiome trait
HN	NC296	Enterobacter	-2.95033826186065	BLUP of ln(relative microbe abundance)	rhizobiome trait
HN	NC296	Acinetobacter nosocomialis	-4.17317047963177	BLUP of ln(relative microbe abundance)	rhizobiome trait
HN	NC296	Acinetobacter johnsonii	-5.96052623877748	BLUP of ln(relative microbe abundance)	rhizobiome trait
HN	NC296	Acinetobacter bouvetii	-6.45933737795566	BLUP of ln(relative microbe abundance)	rhizobiome trait
HN	NC296	Dyella jiangningensis	-4.46079408739776	BLUP of ln(relative microbe abundance)	rhizobiome trait
HN	NC296	Dyella marensis	-4.72126663713915	BLUP of ln(relative microbe abundance)	rhizobiome trait
HN	NC296	Luteibacter yeojuensis	-6.70260944330137	BLUP of ln(relative microbe abundance)	rhizobiome trait
HN	NC296	f_Xanthomonadaceae Unknown Genus	-6.16574914960085	BLUP of ln(relative microbe abundance)	rhizobiome trait
HN	NC296	Rudaea	-5.24786464949353	BLUP of ln(relative microbe abundance)	rhizobiome trait
HN	NC296	Arenimonas	-6.2016653220291	BLUP of ln(relative microbe abundance)	rhizobiome trait
HN	NC296	Stenotrophomonas pavanii	-4.75692960284629	BLUP of ln(relative microbe abundance)	rhizobiome trait
HN	NC296	Stenotrophomonas maltophilia	-6.27011260355708	BLUP of ln(relative microbe abundance)	rhizobiome trait
HN	NC296	Stenotrophomonas tumulicola	-5.95682337895181	BLUP of ln(relative microbe abundance)	rhizobiome trait
HN	NC296	Skermanella	-5.88309057909026	BLUP of ln(relative microbe abundance)	rhizobiome trait
HN	NC296	Labrys miyagiensis	-4.88018308122376	BLUP of ln(relative microbe abundance)	rhizobiome trait
HN	NC296	Bradyrhizobium elkanii	-4.3219693905356404	BLUP of ln(relative microbe abundance)	rhizobiome trait
HN	NC296	Rhodoplanes	-5.1437923185673204	BLUP of ln(relative microbe abundance)	rhizobiome trait
HN	NC296	Sphingomonas azotifigens-paucimobilis-leidyi	-5.8555173175145	BLUP of ln(relative microbe abundance)	rhizobiome trait
HN	NC296	Sphingomonas mali	-5.53782376417014	BLUP of ln(relative microbe abundance)	rhizobiome trait
HN	NC296	f_Sphingomonadaceae Unknown Genus	-5.44954229086584	BLUP of ln(relative microbe abundance)	rhizobiome trait
HN	NC296	Sphingoaurantiacus	-4.75335301858365	BLUP of ln(relative microbe abundance)	rhizobiome trait
HN	NC296	Sphingomonas limnosediminicola	-4.37448005230048	BLUP of ln(relative microbe abundance)	rhizobiome trait
HN	NC296	Sphingobium herbicidovorans 2	-3.90363701055083	BLUP of ln(relative microbe abundance)	rhizobiome trait
HN	NC296	Sphingobium herbicidovorans 1	-3.11723708089045	BLUP of ln(relative microbe abundance)	rhizobiome trait
HN	NC296	Sphingomonas crusticola	-5.59557781097441	BLUP of ln(relative microbe abundance)	rhizobiome trait
HN	NC296	Mesorhizobium huakuii	-5.00073050868647	BLUP of ln(relative microbe abundance)	rhizobiome trait
HN	NC296	Phenylobacterium muchangponense	-4.64526834886507	BLUP of ln(relative microbe abundance)	rhizobiome trait
HN	NC296	Rhizobium phaseoli-multihospitium-favelukesii	-5.67266038888825	BLUP of ln(relative microbe abundance)	rhizobiome trait
HN	NC296	Rhizobium mesosinicum	-5.4963791195558	BLUP of ln(relative microbe abundance)	rhizobiome trait
HN	NC296	Rhizobium daejeonense	-5.25302615979801	BLUP of ln(relative microbe abundance)	rhizobiome trait
HN	NC296	Neorhizobium	-6.57959967937892	BLUP of ln(relative microbe abundance)	rhizobiome trait
HN	NC296	Methylobacterium brachiatum	-6.44755772046663	BLUP of ln(relative microbe abundance)	rhizobiome trait
HN	NC296	Archangium gephyra	-6.31139660213261	BLUP of ln(relative microbe abundance)	rhizobiome trait
HN	NC296	Pajaroellobacter	-6.15573046651503	BLUP of ln(relative microbe abundance)	rhizobiome trait
HN	NC296	f_Vicinamibacteraceae	-4.74204528277272	BLUP of ln(relative microbe abundance)	rhizobiome trait
HN	NC296	f_JG30-KF-AS9	-5.58639186332367	BLUP of ln(relative microbe abundance)	rhizobiome trait
HN	NC296	Bryobacter	-6.54204118683809	BLUP of ln(relative microbe abundance)	rhizobiome trait
HN	NC296	Nitrospira japonica	-6.03804003107762	BLUP of ln(relative microbe abundance)	rhizobiome trait
HN	NC296	Candidatus Nitrocosmicus oleophilus	-4.89618014901429	BLUP of ln(relative microbe abundance)	rhizobiome trait
HN	NC296	f_Nitrososphaeraceae Unknown Genus 2	-6.39692638637874	BLUP of ln(relative microbe abundance)	rhizobiome trait
HN	NC296	f_Nitrososphaeraceae Unknown Genus 1	-4.98733881893085	BLUP of ln(relative microbe abundance)	rhizobiome trait
HN	NC296	Terracidiphilus	-6.0796581017549	BLUP of ln(relative microbe abundance)	rhizobiome trait
HN	NC296	Terriglobus	-5.89179336042563	BLUP of ln(relative microbe abundance)	rhizobiome trait
HN	NC296	RB41 sp 2	-5.42839500695567	BLUP of ln(relative microbe abundance)	rhizobiome trait
HN	NC296	RB41 sp 1	-5.10818978358447	BLUP of ln(relative microbe abundance)	rhizobiome trait
HN	NC296	Aridibacter	-5.94727377917947	BLUP of ln(relative microbe abundance)	rhizobiome trait
HN	NC296	f_Blastocatellaceae Unknown Genus	-5.95404862094368	BLUP of ln(relative microbe abundance)	rhizobiome trait
HN	NC296	Luteolibacter pohnpeiensis	-5.85117448291858	BLUP of ln(relative microbe abundance)	rhizobiome trait
HN	NC296	Chthoniobacter flavus	-5.17187206010106	BLUP of ln(relative microbe abundance)	rhizobiome trait
HN	NC296	Candidatus Udaeobacter copiosus	-4.09625264922973	BLUP of ln(relative microbe abundance)	rhizobiome trait
HN	NC296	f_WD2101 soil group	-5.90089785636878	BLUP of ln(relative microbe abundance)	rhizobiome trait
HN	NC296	Chryseobacterium gleum	-6.10150236832554	BLUP of ln(relative microbe abundance)	rhizobiome trait
HN	NC296	Chryseobacterium joostei	-5.93320073479538	BLUP of ln(relative microbe abundance)	rhizobiome trait
HN	NC296	Chryseobacterium jejuense	-5.97014067270826	BLUP of ln(relative microbe abundance)	rhizobiome trait
HN	NC296	Chryseobacterium sp 1	-6.57025157841289	BLUP of ln(relative microbe abundance)	rhizobiome trait
HN	NC296	Chryseobacterium indologenes	-6.02277835108594	BLUP of ln(relative microbe abundance)	rhizobiome trait
HN	NC296	Chryseobacterium taiwanense	-6.04616046343848	BLUP of ln(relative microbe abundance)	rhizobiome trait
HN	NC296	Chryseobacterium sp 2	-6.1830677605013	BLUP of ln(relative microbe abundance)	rhizobiome trait
HN	NC296	Flavobacterium anatoliense	-6.69096161179554	BLUP of ln(relative microbe abundance)	rhizobiome trait
HN	NC296	Dyadobacter fermentans 3	-5.65971192164774	BLUP of ln(relative microbe abundance)	rhizobiome trait
HN	NC296	Dyadobacter fermentans 1	-5.55711084233497	BLUP of ln(relative microbe abundance)	rhizobiome trait
HN	NC296	Dyadobacter fermentans 2	-6.63489981347606	BLUP of ln(relative microbe abundance)	rhizobiome trait
HN	NC296	Sphingobacterium siyangense-multivorum	-4.94621278537113	BLUP of ln(relative microbe abundance)	rhizobiome trait
HN	NC296	Mucilaginibacter ximonensis	-6.49188573782585	BLUP of ln(relative microbe abundance)	rhizobiome trait
HN	NC296	Mucilaginibacter gossypii	-3.28514574112086	BLUP of ln(relative microbe abundance)	rhizobiome trait
HN	NC296	Pedobacter agri	-6.39406371803085	BLUP of ln(relative microbe abundance)	rhizobiome trait
HN	NC296	f_Sphingobacteriaceae Unknown Genus	-6.13253890323246	BLUP of ln(relative microbe abundance)	rhizobiome trait
HN	NC296	Taibaiella chishuiensis	-6.42389985368382	BLUP of ln(relative microbe abundance)	rhizobiome trait
HN	NC296	Parafilimonas	-5.47451120944359	BLUP of ln(relative microbe abundance)	rhizobiome trait
HN	NC296	Filimonas sp 1	-6.06121227740413	BLUP of ln(relative microbe abundance)	rhizobiome trait
HN	NC296	Filimonas sp 2	-6.3838385256283	BLUP of ln(relative microbe abundance)	rhizobiome trait
HN	NC296	Chitinophaga pinensis	-6.39942788426914	BLUP of ln(relative microbe abundance)	rhizobiome trait
HN	NC296	Chitinophaga filiformis	-6.59934550191418	BLUP of ln(relative microbe abundance)	rhizobiome trait
HN	NC296	Chitinophaga ginsengihumi	-5.89881096365871	BLUP of ln(relative microbe abundance)	rhizobiome trait
HN	NC296	Chitinophaga sancti	-5.19445607351045	BLUP of ln(relative microbe abundance)	rhizobiome trait
HN	NC296	Chitinophaga eiseniae	-4.6394385406021	BLUP of ln(relative microbe abundance)	rhizobiome trait
HN	NC296	Chitinophaga polysaccharea	-6.35806295171001	BLUP of ln(relative microbe abundance)	rhizobiome trait
HN	NC296	Chitinophaga arvensicola	-4.36760470167806	BLUP of ln(relative microbe abundance)	rhizobiome trait
HN	NC296	Niabella yanshanensis	-6.36233097940828	BLUP of ln(relative microbe abundance)	rhizobiome trait
HN	NC296	f_Chitinophagaceae Unknown Genus	-5.12917583012145	BLUP of ln(relative microbe abundance)	rhizobiome trait
HN	NC296	Niastella	-4.62164931991701	BLUP of ln(relative microbe abundance)	rhizobiome trait
HN	NC296	Flavisolibacter-Puia	-5.41406082172413	BLUP of ln(relative microbe abundance)	rhizobiome trait
HN	NC296	f_LWQ8	-5.65301822946652	BLUP of ln(relative microbe abundance)	rhizobiome trait
HN	NC296	TM7a sp 2	-6.15202475015065	BLUP of ln(relative microbe abundance)	rhizobiome trait
HN	NC296	TM7a sp 1	-6.53550505033363	BLUP of ln(relative microbe abundance)	rhizobiome trait
HN	NC296	Gemmatimonas	-5.68265226502727	BLUP of ln(relative microbe abundance)	rhizobiome trait
HN	NC296	Bacillus aryabhattai	-5.25844056139591	BLUP of ln(relative microbe abundance)	rhizobiome trait
HN	NC296	Bacillus anthracis	-6.33853392788242	BLUP of ln(relative microbe abundance)	rhizobiome trait
HN	NC296	Bacillus fumarioli	-3.90505996905614	BLUP of ln(relative microbe abundance)	rhizobiome trait
HN	NC296	Gaiella	-6.18377563605502	BLUP of ln(relative microbe abundance)	rhizobiome trait
HN	NC296	Conexibacter	-5.7170347891419	BLUP of ln(relative microbe abundance)	rhizobiome trait
HN	NC296	Solirubrobacter	-5.84042724644512	BLUP of ln(relative microbe abundance)	rhizobiome trait
HN	NC296	Ilumatobacter	-6.01210701542275	BLUP of ln(relative microbe abundance)	rhizobiome trait
HN	NC296	Blastococcus	-5.85803047363419	BLUP of ln(relative microbe abundance)	rhizobiome trait
HN	NC296	Kribbella karoonensis	-5.40087980900191	BLUP of ln(relative microbe abundance)	rhizobiome trait
HN	NC296	Marmoricola	-4.78152803386183	BLUP of ln(relative microbe abundance)	rhizobiome trait
HN	NC296	Nocardioides	-4.8881279632957	BLUP of ln(relative microbe abundance)	rhizobiome trait
HN	NC296	Catenulispora acidiphila	-5.35956165335154	BLUP of ln(relative microbe abundance)	rhizobiome trait
HN	NC296	Mycobacterium	-5.68068153294003	BLUP of ln(relative microbe abundance)	rhizobiome trait
HN	NC296	Amycolatopsis mediterranei	-6.12312039471202	BLUP of ln(relative microbe abundance)	rhizobiome trait
HN	NC296	Pseudonocardia	-5.97134343293142	BLUP of ln(relative microbe abundance)	rhizobiome trait
HN	NC296	Acidothermus	-5.39921131972259	BLUP of ln(relative microbe abundance)	rhizobiome trait
HN	NC296	Cellulomonas aerilata	-6.0034361362284	BLUP of ln(relative microbe abundance)	rhizobiome trait
HN	NC296	Galbitalea	-6.25740144617545	BLUP of ln(relative microbe abundance)	rhizobiome trait
HN	NC296	Microbacterium testaceum	-5.03697600718425	BLUP of ln(relative microbe abundance)	rhizobiome trait
HN	NC296	Oryzihumus terrae	-5.91642183364203	BLUP of ln(relative microbe abundance)	rhizobiome trait
HN	NC296	Knoellia-Lapillicoccus	-5.75402847078191	BLUP of ln(relative microbe abundance)	rhizobiome trait
HN	NC296	Pseudarthrobacter	-4.71977309053674	BLUP of ln(relative microbe abundance)	rhizobiome trait
HN	NC296	Arthrobacter ramosus	-6.46955428854389	BLUP of ln(relative microbe abundance)	rhizobiome trait
HN	NC296	f_Kineosporiaceae	-6.13147978864441	BLUP of ln(relative microbe abundance)	rhizobiome trait
HN	NC296	Streptomyces sp 1	-6.50528843944731	BLUP of ln(relative microbe abundance)	rhizobiome trait
HN	NC296	Kitasatospora setae	-5.97193651281847	BLUP of ln(relative microbe abundance)	rhizobiome trait
HN	NC296	Streptomyces puniciscabiei-clavuligerus	-4.53721522949745	BLUP of ln(relative microbe abundance)	rhizobiome trait
HN	NC296	Pseudomonas umsongensis	-6.44554236045633	BLUP of ln(relative microbe abundance)	rhizobiome trait
HN	NC296	Pseudomonas parafulva	-4.50161329157936	BLUP of ln(relative microbe abundance)	rhizobiome trait
HN	NC296	Pseudomonas sp 1	-6.0843625222515	BLUP of ln(relative microbe abundance)	rhizobiome trait
HN	NC296	Pseudomonas chlororaphis	-6.24437836547552	BLUP of ln(relative microbe abundance)	rhizobiome trait
HN	NC296	Pseudomonas thivervalensis	-6.51598243678469	BLUP of ln(relative microbe abundance)	rhizobiome trait
HN	NC296	Pseudomonas mediterranea	-6.31257761817096	BLUP of ln(relative microbe abundance)	rhizobiome trait
HN	NC296	Pseudomonas citronellolis	-6.12625150315368	BLUP of ln(relative microbe abundance)	rhizobiome trait
HN	NC296	Steroidobacter	-6.25497794602741	BLUP of ln(relative microbe abundance)	rhizobiome trait
HN	NC296	Acidibacter	-6.19820797666219	BLUP of ln(relative microbe abundance)	rhizobiome trait
HN	NC296	Paraburkholderia caffeinilytica	-6.22042773352352	BLUP of ln(relative microbe abundance)	rhizobiome trait
HN	NC296	f_A21b	-5.11257497167334	BLUP of ln(relative microbe abundance)	rhizobiome trait
HN	NC296	Massilia putida	-4.06741125091183	BLUP of ln(relative microbe abundance)	rhizobiome trait
HN	NC296	Massilia niabensis	-5.56287404119493	BLUP of ln(relative microbe abundance)	rhizobiome trait
HN	NC296	Massilia varians	-4.99791608978387	BLUP of ln(relative microbe abundance)	rhizobiome trait
HN	NC296	Massilia violaceinigra	-6.54571163909865	BLUP of ln(relative microbe abundance)	rhizobiome trait
HN	NC296	Pseudoduganella	-4.29539099982232	BLUP of ln(relative microbe abundance)	rhizobiome trait
HN	NC296	Duganella zoogloeoides	-5.83181621142894	BLUP of ln(relative microbe abundance)	rhizobiome trait
HN	NC296	Duganella radicis	-6.22764835360647	BLUP of ln(relative microbe abundance)	rhizobiome trait
HN	NC296	Achromobacter insolitus	-5.55411834671398	BLUP of ln(relative microbe abundance)	rhizobiome trait
HN	NC296	Ralstonia pickettii	-2.61743077024002	BLUP of ln(relative microbe abundance)	rhizobiome trait
HN	NC296	Herbaspirillum huttiense	-6.32357923057653	BLUP of ln(relative microbe abundance)	rhizobiome trait
HN	NC296	Ellin6067	-6.36701972578981	BLUP of ln(relative microbe abundance)	rhizobiome trait
HN	NC296	Piscinibacter	-5.41739308586605	BLUP of ln(relative microbe abundance)	rhizobiome trait
HN	NC296	Pelomonas saccharophila	-6.00733945068467	BLUP of ln(relative microbe abundance)	rhizobiome trait
HN	NC296	Delftia tsuruhatensis	-6.26483015160167	BLUP of ln(relative microbe abundance)	rhizobiome trait
HN	NC296	Variovorax paradoxus	-3.8257955583119	BLUP of ln(relative microbe abundance)	rhizobiome trait
HN	NC296	Variovorax soli	-6.73269807142784	BLUP of ln(relative microbe abundance)	rhizobiome trait
HN	NC296	f_Comamonadaceae Unknown Genus	-4.5055701409435	BLUP of ln(relative microbe abundance)	rhizobiome trait
HN	NC296	Burkholderia insecticola	-6.16836478037028	BLUP of ln(relative microbe abundance)	rhizobiome trait
HN	NC296	Burkholderia oklahomensis	-5.99685245539688	BLUP of ln(relative microbe abundance)	rhizobiome trait
HN	NC296	Burkholderia sp 3	-6.82344891791351	BLUP of ln(relative microbe abundance)	rhizobiome trait
HN	NC296	Burkholderia vietnamiensis	-3.88721071940074	BLUP of ln(relative microbe abundance)	rhizobiome trait
HN	NC296	Burkholderia pseudomallei	-3.69661473868258	BLUP of ln(relative microbe abundance)	rhizobiome trait
HN	NC298	Burkholderia sp 2	-4.2236679825244	BLUP of ln(relative microbe abundance)	rhizobiome trait
HN	NC298	Burkholderia sp 1	-6.44723238503018	BLUP of ln(relative microbe abundance)	rhizobiome trait
HN	NC298	Pantoea ananatis	-5.65698749835972	BLUP of ln(relative microbe abundance)	rhizobiome trait
HN	NC298	Salmonella bongori	-6.54677174849744	BLUP of ln(relative microbe abundance)	rhizobiome trait
HN	NC298	Enterobacter	-3.01687692143655	BLUP of ln(relative microbe abundance)	rhizobiome trait
HN	NC298	Acinetobacter nosocomialis	-4.18322882238866	BLUP of ln(relative microbe abundance)	rhizobiome trait
HN	NC298	Acinetobacter johnsonii	-5.96946045869303	BLUP of ln(relative microbe abundance)	rhizobiome trait
HN	NC298	Acinetobacter bouvetii	-6.46368536885746	BLUP of ln(relative microbe abundance)	rhizobiome trait
HN	NC298	Dyella jiangningensis	-4.44267606297344	BLUP of ln(relative microbe abundance)	rhizobiome trait
HN	NC298	Dyella marensis	-4.70745297364802	BLUP of ln(relative microbe abundance)	rhizobiome trait
HN	NC298	Luteibacter yeojuensis	-6.69778680943405	BLUP of ln(relative microbe abundance)	rhizobiome trait
HN	NC298	f_Xanthomonadaceae Unknown Genus	-6.16574913268112	BLUP of ln(relative microbe abundance)	rhizobiome trait
HN	NC298	Rudaea	-5.49443596750105	BLUP of ln(relative microbe abundance)	rhizobiome trait
HN	NC298	Arenimonas	-6.26801525066828	BLUP of ln(relative microbe abundance)	rhizobiome trait
HN	NC298	Stenotrophomonas pavanii	-4.75692960311658	BLUP of ln(relative microbe abundance)	rhizobiome trait
HN	NC298	Stenotrophomonas maltophilia	-6.27011259336122	BLUP of ln(relative microbe abundance)	rhizobiome trait
HN	NC298	Stenotrophomonas tumulicola	-5.87559139121763	BLUP of ln(relative microbe abundance)	rhizobiome trait
HN	NC298	Skermanella	-5.90244442686362	BLUP of ln(relative microbe abundance)	rhizobiome trait
HN	NC298	Labrys miyagiensis	-4.87880711711892	BLUP of ln(relative microbe abundance)	rhizobiome trait
HN	NC298	Bradyrhizobium elkanii	-4.39625837395043	BLUP of ln(relative microbe abundance)	rhizobiome trait
HN	NC298	Rhodoplanes	-5.2574412599552	BLUP of ln(relative microbe abundance)	rhizobiome trait
HN	NC298	Sphingomonas azotifigens-paucimobilis-leidyi	-5.8555173175145	BLUP of ln(relative microbe abundance)	rhizobiome trait
HN	NC298	Sphingomonas mali	-5.53782376417014	BLUP of ln(relative microbe abundance)	rhizobiome trait
HN	NC298	f_Sphingomonadaceae Unknown Genus	-5.33771465699123	BLUP of ln(relative microbe abundance)	rhizobiome trait
HN	NC298	Sphingoaurantiacus	-4.69359449333629	BLUP of ln(relative microbe abundance)	rhizobiome trait
HN	NC298	Sphingomonas limnosediminicola	-4.37448005151542	BLUP of ln(relative microbe abundance)	rhizobiome trait
HN	NC298	Sphingobium herbicidovorans 2	-3.92999200891215	BLUP of ln(relative microbe abundance)	rhizobiome trait
HN	NC298	Sphingobium herbicidovorans 1	-3.12147286865158	BLUP of ln(relative microbe abundance)	rhizobiome trait
HN	NC298	Sphingomonas crusticola	-5.59557781085467	BLUP of ln(relative microbe abundance)	rhizobiome trait
HN	NC298	Mesorhizobium huakuii	-4.99989942271541	BLUP of ln(relative microbe abundance)	rhizobiome trait
HN	NC298	Phenylobacterium muchangponense	-4.93067110451712	BLUP of ln(relative microbe abundance)	rhizobiome trait
HN	NC298	Rhizobium phaseoli-multihospitium-favelukesii	-5.69744286248188	BLUP of ln(relative microbe abundance)	rhizobiome trait
HN	NC298	Rhizobium mesosinicum	-5.49637911930688	BLUP of ln(relative microbe abundance)	rhizobiome trait
HN	NC298	Rhizobium daejeonense	-5.16009409895518	BLUP of ln(relative microbe abundance)	rhizobiome trait
HN	NC298	Neorhizobium	-6.57959967924217	BLUP of ln(relative microbe abundance)	rhizobiome trait
HN	NC298	Methylobacterium brachiatum	-6.44577428675997	BLUP of ln(relative microbe abundance)	rhizobiome trait
HN	NC298	Archangium gephyra	-6.32503059718222	BLUP of ln(relative microbe abundance)	rhizobiome trait
HN	NC298	Pajaroellobacter	-6.19475193314265	BLUP of ln(relative microbe abundance)	rhizobiome trait
HN	NC298	f_Vicinamibacteraceae	-4.90847706329018	BLUP of ln(relative microbe abundance)	rhizobiome trait
HN	NC298	f_JG30-KF-AS9	-5.81063742792695	BLUP of ln(relative microbe abundance)	rhizobiome trait
HN	NC298	Bryobacter	-6.52753060390699	BLUP of ln(relative microbe abundance)	rhizobiome trait
HN	NC298	Nitrospira japonica	-5.90028493203918	BLUP of ln(relative microbe abundance)	rhizobiome trait
HN	NC298	Candidatus Nitrocosmicus oleophilus	-5.00060836916965	BLUP of ln(relative microbe abundance)	rhizobiome trait
HN	NC298	f_Nitrososphaeraceae Unknown Genus 2	-6.39471810827283	BLUP of ln(relative microbe abundance)	rhizobiome trait
HN	NC298	f_Nitrososphaeraceae Unknown Genus 1	-4.9986837065715	BLUP of ln(relative microbe abundance)	rhizobiome trait
HN	NC298	Terracidiphilus	-6.09271708418575	BLUP of ln(relative microbe abundance)	rhizobiome trait
HN	NC298	Terriglobus	-5.96716061857254	BLUP of ln(relative microbe abundance)	rhizobiome trait
HN	NC298	RB41 sp 2	-5.45796701959232	BLUP of ln(relative microbe abundance)	rhizobiome trait
HN	NC298	RB41 sp 1	-5.16047712301409	BLUP of ln(relative microbe abundance)	rhizobiome trait
HN	NC298	Aridibacter	-6.0287478424966	BLUP of ln(relative microbe abundance)	rhizobiome trait
HN	NC298	f_Blastocatellaceae Unknown Genus	-6.08802939441355	BLUP of ln(relative microbe abundance)	rhizobiome trait
HN	NC298	Luteolibacter pohnpeiensis	-5.78467148769713	BLUP of ln(relative microbe abundance)	rhizobiome trait
HN	NC298	Chthoniobacter flavus	-5.50152007148876	BLUP of ln(relative microbe abundance)	rhizobiome trait
HN	NC298	Candidatus Udaeobacter copiosus	-4.02060027292219	BLUP of ln(relative microbe abundance)	rhizobiome trait
HN	NC298	f_WD2101 soil group	-5.95966669965412	BLUP of ln(relative microbe abundance)	rhizobiome trait
HN	NC298	Chryseobacterium gleum	-6.10150236832554	BLUP of ln(relative microbe abundance)	rhizobiome trait
HN	NC298	Chryseobacterium joostei	-5.93320073479538	BLUP of ln(relative microbe abundance)	rhizobiome trait
HN	NC298	Chryseobacterium jejuense	-5.97014067270826	BLUP of ln(relative microbe abundance)	rhizobiome trait
HN	NC298	Chryseobacterium sp 1	-6.22036030467389	BLUP of ln(relative microbe abundance)	rhizobiome trait
HN	NC298	Chryseobacterium indologenes	-6.02277835108594	BLUP of ln(relative microbe abundance)	rhizobiome trait
HN	NC298	Chryseobacterium taiwanense	-6.04644209629739	BLUP of ln(relative microbe abundance)	rhizobiome trait
HN	NC298	Chryseobacterium sp 2	-6.1830677605013	BLUP of ln(relative microbe abundance)	rhizobiome trait
HN	NC298	Flavobacterium anatoliense	-6.63807686771696	BLUP of ln(relative microbe abundance)	rhizobiome trait
HN	NC298	Dyadobacter fermentans 3	-5.47076208832525	BLUP of ln(relative microbe abundance)	rhizobiome trait
HN	NC298	Dyadobacter fermentans 1	-5.3784478709209	BLUP of ln(relative microbe abundance)	rhizobiome trait
HN	NC298	Dyadobacter fermentans 2	-6.63489980982928	BLUP of ln(relative microbe abundance)	rhizobiome trait
HN	NC298	Sphingobacterium siyangense-multivorum	-4.86416842187453	BLUP of ln(relative microbe abundance)	rhizobiome trait
HN	NC298	Mucilaginibacter ximonensis	-6.46868328313664	BLUP of ln(relative microbe abundance)	rhizobiome trait
HN	NC298	Mucilaginibacter gossypii	-3.28864428128146	BLUP of ln(relative microbe abundance)	rhizobiome trait
HN	NC298	Pedobacter agri	-6.39406371803085	BLUP of ln(relative microbe abundance)	rhizobiome trait
HN	NC298	f_Sphingobacteriaceae Unknown Genus	-6.18197597821545	BLUP of ln(relative microbe abundance)	rhizobiome trait
HN	NC298	Taibaiella chishuiensis	-6.37257726007433	BLUP of ln(relative microbe abundance)	rhizobiome trait
HN	NC298	Parafilimonas	-5.62913341702496	BLUP of ln(relative microbe abundance)	rhizobiome trait
HN	NC298	Filimonas sp 1	-6.06058322645129	BLUP of ln(relative microbe abundance)	rhizobiome trait
HN	NC298	Filimonas sp 2	-6.34543343094811	BLUP of ln(relative microbe abundance)	rhizobiome trait
HN	NC298	Chitinophaga pinensis	-6.30262265042964	BLUP of ln(relative microbe abundance)	rhizobiome trait
HN	NC298	Chitinophaga filiformis	-6.59929337213955	BLUP of ln(relative microbe abundance)	rhizobiome trait
HN	NC298	Chitinophaga ginsengihumi	-5.77438613578765	BLUP of ln(relative microbe abundance)	rhizobiome trait
HN	NC298	Chitinophaga sancti	-5.2686296404814	BLUP of ln(relative microbe abundance)	rhizobiome trait
HN	NC298	Chitinophaga eiseniae	-4.74866300189983	BLUP of ln(relative microbe abundance)	rhizobiome trait
HN	NC298	Chitinophaga polysaccharea	-6.35817853428313	BLUP of ln(relative microbe abundance)	rhizobiome trait
HN	NC298	Chitinophaga arvensicola	-4.36760469505722	BLUP of ln(relative microbe abundance)	rhizobiome trait
HN	NC298	Niabella yanshanensis	-5.93873663183971	BLUP of ln(relative microbe abundance)	rhizobiome trait
HN	NC298	f_Chitinophagaceae Unknown Genus	-5.29332941836907	BLUP of ln(relative microbe abundance)	rhizobiome trait
HN	NC298	Niastella	-4.69455706846121	BLUP of ln(relative microbe abundance)	rhizobiome trait
HN	NC298	Flavisolibacter-Puia	-5.41406082222209	BLUP of ln(relative microbe abundance)	rhizobiome trait
HN	NC298	f_LWQ8	-5.68014141782529	BLUP of ln(relative microbe abundance)	rhizobiome trait
HN	NC298	TM7a sp 2	-6.12966768022292	BLUP of ln(relative microbe abundance)	rhizobiome trait
HN	NC298	TM7a sp 1	-6.52911709741718	BLUP of ln(relative microbe abundance)	rhizobiome trait
HN	NC298	Gemmatimonas	-5.77498145209124	BLUP of ln(relative microbe abundance)	rhizobiome trait
HN	NC298	Bacillus aryabhattai	-5.26387393433988	BLUP of ln(relative microbe abundance)	rhizobiome trait
HN	NC298	Bacillus anthracis	-6.31066097912097	BLUP of ln(relative microbe abundance)	rhizobiome trait
HN	NC298	Bacillus fumarioli	-4.04929001566744	BLUP of ln(relative microbe abundance)	rhizobiome trait
HN	NC298	Gaiella	-6.18190706025427	BLUP of ln(relative microbe abundance)	rhizobiome trait
HN	NC298	Conexibacter	-5.89193317352612	BLUP of ln(relative microbe abundance)	rhizobiome trait
HN	NC298	Solirubrobacter	-5.84042724578748	BLUP of ln(relative microbe abundance)	rhizobiome trait
HN	NC298	Ilumatobacter	-6.11117501585763	BLUP of ln(relative microbe abundance)	rhizobiome trait
HN	NC298	Blastococcus	-5.93631466905521	BLUP of ln(relative microbe abundance)	rhizobiome trait
HN	NC298	Kribbella karoonensis	-5.19977650648662	BLUP of ln(relative microbe abundance)	rhizobiome trait
HN	NC298	Marmoricola	-4.81583409576609	BLUP of ln(relative microbe abundance)	rhizobiome trait
HN	NC298	Nocardioides	-4.88659115656996	BLUP of ln(relative microbe abundance)	rhizobiome trait
HN	NC298	Catenulispora acidiphila	-5.49523965980344	BLUP of ln(relative microbe abundance)	rhizobiome trait
HN	NC298	Mycobacterium	-5.71879834862252	BLUP of ln(relative microbe abundance)	rhizobiome trait
HN	NC298	Amycolatopsis mediterranei	-6.11938204161208	BLUP of ln(relative microbe abundance)	rhizobiome trait
HN	NC298	Pseudonocardia	-6.12595139652648	BLUP of ln(relative microbe abundance)	rhizobiome trait
HN	NC298	Acidothermus	-5.62940087550771	BLUP of ln(relative microbe abundance)	rhizobiome trait
HN	NC298	Cellulomonas aerilata	-6.00483429815384	BLUP of ln(relative microbe abundance)	rhizobiome trait
HN	NC298	Galbitalea	-6.19551827672033	BLUP of ln(relative microbe abundance)	rhizobiome trait
HN	NC298	Microbacterium testaceum	-4.9260026724167	BLUP of ln(relative microbe abundance)	rhizobiome trait
HN	NC298	Oryzihumus terrae	-5.97148024588292	BLUP of ln(relative microbe abundance)	rhizobiome trait
HN	NC298	Knoellia-Lapillicoccus	-5.75578315591589	BLUP of ln(relative microbe abundance)	rhizobiome trait
HN	NC298	Pseudarthrobacter	-4.88707529404431	BLUP of ln(relative microbe abundance)	rhizobiome trait
HN	NC298	Arthrobacter ramosus	-6.47187628872108	BLUP of ln(relative microbe abundance)	rhizobiome trait
HN	NC298	f_Kineosporiaceae	-6.13147978864441	BLUP of ln(relative microbe abundance)	rhizobiome trait
HN	NC298	Streptomyces sp 1	-6.59195568215483	BLUP of ln(relative microbe abundance)	rhizobiome trait
HN	NC298	Kitasatospora setae	-5.96105693905926	BLUP of ln(relative microbe abundance)	rhizobiome trait
HN	NC298	Streptomyces puniciscabiei-clavuligerus	-4.69671565139145	BLUP of ln(relative microbe abundance)	rhizobiome trait
HN	NC298	Pseudomonas umsongensis	-6.44615189659809	BLUP of ln(relative microbe abundance)	rhizobiome trait
HN	NC298	Pseudomonas parafulva	-4.85252276396161	BLUP of ln(relative microbe abundance)	rhizobiome trait
HN	NC298	Pseudomonas sp 1	-5.88550303163267	BLUP of ln(relative microbe abundance)	rhizobiome trait
HN	NC298	Pseudomonas chlororaphis	-6.43516621346091	BLUP of ln(relative microbe abundance)	rhizobiome trait
HN	NC298	Pseudomonas thivervalensis	-6.51598243678469	BLUP of ln(relative microbe abundance)	rhizobiome trait
HN	NC298	Pseudomonas mediterranea	-6.31257761781236	BLUP of ln(relative microbe abundance)	rhizobiome trait
HN	NC298	Pseudomonas citronellolis	-6.12625150315368	BLUP of ln(relative microbe abundance)	rhizobiome trait
HN	NC298	Steroidobacter	-6.38876721917141	BLUP of ln(relative microbe abundance)	rhizobiome trait
HN	NC298	Acidibacter	-6.19628512476503	BLUP of ln(relative microbe abundance)	rhizobiome trait
HN	NC298	Paraburkholderia caffeinilytica	-6.21582601938419	BLUP of ln(relative microbe abundance)	rhizobiome trait
HN	NC298	f_A21b	-5.37624682425579	BLUP of ln(relative microbe abundance)	rhizobiome trait
HN	NC298	Massilia putida	-4.02492730177504	BLUP of ln(relative microbe abundance)	rhizobiome trait
HN	NC298	Massilia niabensis	-5.21544984534471	BLUP of ln(relative microbe abundance)	rhizobiome trait
HN	NC298	Massilia varians	-4.99791611065783	BLUP of ln(relative microbe abundance)	rhizobiome trait
HN	NC298	Massilia violaceinigra	-6.55185573332557	BLUP of ln(relative microbe abundance)	rhizobiome trait
HN	NC298	Pseudoduganella	-4.43734199768935	BLUP of ln(relative microbe abundance)	rhizobiome trait
HN	NC298	Duganella zoogloeoides	-5.82902505615744	BLUP of ln(relative microbe abundance)	rhizobiome trait
HN	NC298	Duganella radicis	-6.2193252051267	BLUP of ln(relative microbe abundance)	rhizobiome trait
HN	NC298	Achromobacter insolitus	-5.44477064590679	BLUP of ln(relative microbe abundance)	rhizobiome trait
HN	NC298	Ralstonia pickettii	-2.53793956127114	BLUP of ln(relative microbe abundance)	rhizobiome trait
HN	NC298	Herbaspirillum huttiense	-6.3129284277809	BLUP of ln(relative microbe abundance)	rhizobiome trait
HN	NC298	Ellin6067	-6.44135311715144	BLUP of ln(relative microbe abundance)	rhizobiome trait
HN	NC298	Piscinibacter	-5.65679093304582	BLUP of ln(relative microbe abundance)	rhizobiome trait
HN	NC298	Pelomonas saccharophila	-6.12617659148257	BLUP of ln(relative microbe abundance)	rhizobiome trait
HN	NC298	Delftia tsuruhatensis	-6.42104926878038	BLUP of ln(relative microbe abundance)	rhizobiome trait
HN	NC298	Variovorax paradoxus	-3.78664485912487	BLUP of ln(relative microbe abundance)	rhizobiome trait
HN	NC298	Variovorax soli	-6.73269807064955	BLUP of ln(relative microbe abundance)	rhizobiome trait
HN	NC298	f_Comamonadaceae Unknown Genus	-4.74514977354836	BLUP of ln(relative microbe abundance)	rhizobiome trait
HN	NC298	Burkholderia insecticola	-6.1798387634911	BLUP of ln(relative microbe abundance)	rhizobiome trait
HN	NC298	Burkholderia oklahomensis	-5.9309479976158	BLUP of ln(relative microbe abundance)	rhizobiome trait
HN	NC298	Burkholderia sp 3	-6.82344891795751	BLUP of ln(relative microbe abundance)	rhizobiome trait
HN	NC298	Burkholderia vietnamiensis	-3.96408687978685	BLUP of ln(relative microbe abundance)	rhizobiome trait
HN	NC298	Burkholderia pseudomallei	-3.75200710452741	BLUP of ln(relative microbe abundance)	rhizobiome trait
HN	NC302	Burkholderia sp 2	-4.56269913127441	BLUP of ln(relative microbe abundance)	rhizobiome trait
HN	NC302	Burkholderia sp 1	-6.51234514670119	BLUP of ln(relative microbe abundance)	rhizobiome trait
HN	NC302	Pantoea ananatis	-5.42454768852154	BLUP of ln(relative microbe abundance)	rhizobiome trait
HN	NC302	Salmonella bongori	-6.56871949454199	BLUP of ln(relative microbe abundance)	rhizobiome trait
HN	NC302	Enterobacter	-3.08803263460278	BLUP of ln(relative microbe abundance)	rhizobiome trait
HN	NC302	Acinetobacter nosocomialis	-4.26627668744555	BLUP of ln(relative microbe abundance)	rhizobiome trait
HN	NC302	Acinetobacter johnsonii	-5.91999217259971	BLUP of ln(relative microbe abundance)	rhizobiome trait
HN	NC302	Acinetobacter bouvetii	-6.43921531630548	BLUP of ln(relative microbe abundance)	rhizobiome trait
HN	NC302	Dyella jiangningensis	-4.75844152481725	BLUP of ln(relative microbe abundance)	rhizobiome trait
HN	NC302	Dyella marensis	-4.79933985232082	BLUP of ln(relative microbe abundance)	rhizobiome trait
HN	NC302	Luteibacter yeojuensis	-6.68717416020749	BLUP of ln(relative microbe abundance)	rhizobiome trait
HN	NC302	f_Xanthomonadaceae Unknown Genus	-6.16574914263242	BLUP of ln(relative microbe abundance)	rhizobiome trait
HN	NC302	Rudaea	-5.58603391601943	BLUP of ln(relative microbe abundance)	rhizobiome trait
HN	NC302	Arenimonas	-5.99469233148871	BLUP of ln(relative microbe abundance)	rhizobiome trait
HN	NC302	Stenotrophomonas pavanii	-4.7569296072112	BLUP of ln(relative microbe abundance)	rhizobiome trait
HN	NC302	Stenotrophomonas maltophilia	-6.27011261932402	BLUP of ln(relative microbe abundance)	rhizobiome trait
HN	NC302	Stenotrophomonas tumulicola	-5.73522502424264	BLUP of ln(relative microbe abundance)	rhizobiome trait
HN	NC302	Skermanella	-5.78944388265822	BLUP of ln(relative microbe abundance)	rhizobiome trait
HN	NC302	Labrys miyagiensis	-4.90529390890436	BLUP of ln(relative microbe abundance)	rhizobiome trait
HN	NC302	Bradyrhizobium elkanii	-4.27716585424667	BLUP of ln(relative microbe abundance)	rhizobiome trait
HN	NC302	Rhodoplanes	-5.06844522126535	BLUP of ln(relative microbe abundance)	rhizobiome trait
HN	NC302	Sphingomonas azotifigens-paucimobilis-leidyi	-5.8555173175145	BLUP of ln(relative microbe abundance)	rhizobiome trait
HN	NC302	Sphingomonas mali	-5.53782376417014	BLUP of ln(relative microbe abundance)	rhizobiome trait
HN	NC302	f_Sphingomonadaceae Unknown Genus	-5.14925942388794	BLUP of ln(relative microbe abundance)	rhizobiome trait
HN	NC302	Sphingoaurantiacus	-4.76183868962577	BLUP of ln(relative microbe abundance)	rhizobiome trait
HN	NC302	Sphingomonas limnosediminicola	-4.37448005193681	BLUP of ln(relative microbe abundance)	rhizobiome trait
HN	NC302	Sphingobium herbicidovorans 2	-3.83321740379948	BLUP of ln(relative microbe abundance)	rhizobiome trait
HN	NC302	Sphingobium herbicidovorans 1	-3.0356131950633	BLUP of ln(relative microbe abundance)	rhizobiome trait
HN	NC302	Sphingomonas crusticola	-5.5955778108915	BLUP of ln(relative microbe abundance)	rhizobiome trait
HN	NC302	Mesorhizobium huakuii	-5.03807924856255	BLUP of ln(relative microbe abundance)	rhizobiome trait
HN	NC302	Phenylobacterium muchangponense	-4.67106741056882	BLUP of ln(relative microbe abundance)	rhizobiome trait
HN	NC302	Rhizobium phaseoli-multihospitium-favelukesii	-5.8406834191256	BLUP of ln(relative microbe abundance)	rhizobiome trait
HN	NC302	Rhizobium mesosinicum	-5.4963791193422	BLUP of ln(relative microbe abundance)	rhizobiome trait
HN	NC302	Rhizobium daejeonense	-5.25268824167979	BLUP of ln(relative microbe abundance)	rhizobiome trait
HN	NC302	Neorhizobium	-6.57959967583214	BLUP of ln(relative microbe abundance)	rhizobiome trait
HN	NC302	Methylobacterium brachiatum	-6.44819316808277	BLUP of ln(relative microbe abundance)	rhizobiome trait
HN	NC302	Archangium gephyra	-6.27066112748254	BLUP of ln(relative microbe abundance)	rhizobiome trait
HN	NC302	Pajaroellobacter	-6.20537984787537	BLUP of ln(relative microbe abundance)	rhizobiome trait
HN	NC302	f_Vicinamibacteraceae	-4.62317057412837	BLUP of ln(relative microbe abundance)	rhizobiome trait
HN	NC302	f_JG30-KF-AS9	-5.88966367182184	BLUP of ln(relative microbe abundance)	rhizobiome trait
HN	NC302	Bryobacter	-6.52629338702496	BLUP of ln(relative microbe abundance)	rhizobiome trait
HN	NC302	Nitrospira japonica	-5.74628165009357	BLUP of ln(relative microbe abundance)	rhizobiome trait
HN	NC302	Candidatus Nitrocosmicus oleophilus	-4.89841199269355	BLUP of ln(relative microbe abundance)	rhizobiome trait
HN	NC302	f_Nitrososphaeraceae Unknown Genus 2	-6.34119802236646	BLUP of ln(relative microbe abundance)	rhizobiome trait
HN	NC302	f_Nitrososphaeraceae Unknown Genus 1	-4.74959334856472	BLUP of ln(relative microbe abundance)	rhizobiome trait
HN	NC302	Terracidiphilus	-6.10196521616113	BLUP of ln(relative microbe abundance)	rhizobiome trait
HN	NC302	Terriglobus	-6.03061135623181	BLUP of ln(relative microbe abundance)	rhizobiome trait
HN	NC302	RB41 sp 2	-5.38643445863085	BLUP of ln(relative microbe abundance)	rhizobiome trait
HN	NC302	RB41 sp 1	-5.192591523104	BLUP of ln(relative microbe abundance)	rhizobiome trait
HN	NC302	Aridibacter	-5.8813508780731	BLUP of ln(relative microbe abundance)	rhizobiome trait
HN	NC302	f_Blastocatellaceae Unknown Genus	-5.95654574439047	BLUP of ln(relative microbe abundance)	rhizobiome trait
HN	NC302	Luteolibacter pohnpeiensis	-5.82027492724826	BLUP of ln(relative microbe abundance)	rhizobiome trait
HN	NC302	Chthoniobacter flavus	-5.47521212644424	BLUP of ln(relative microbe abundance)	rhizobiome trait
HN	NC302	Candidatus Udaeobacter copiosus	-3.91149286152941	BLUP of ln(relative microbe abundance)	rhizobiome trait
HN	NC302	f_WD2101 soil group	-5.81638577108036	BLUP of ln(relative microbe abundance)	rhizobiome trait
HN	NC302	Chryseobacterium gleum	-6.10150236832554	BLUP of ln(relative microbe abundance)	rhizobiome trait
HN	NC302	Chryseobacterium joostei	-5.93320073479538	BLUP of ln(relative microbe abundance)	rhizobiome trait
HN	NC302	Chryseobacterium jejuense	-5.97014067270826	BLUP of ln(relative microbe abundance)	rhizobiome trait
HN	NC302	Chryseobacterium sp 1	-6.53818593417653	BLUP of ln(relative microbe abundance)	rhizobiome trait
HN	NC302	Chryseobacterium indologenes	-6.02277835108594	BLUP of ln(relative microbe abundance)	rhizobiome trait
HN	NC302	Chryseobacterium taiwanense	-6.07935956208175	BLUP of ln(relative microbe abundance)	rhizobiome trait
HN	NC302	Chryseobacterium sp 2	-6.1830677605013	BLUP of ln(relative microbe abundance)	rhizobiome trait
HN	NC302	Flavobacterium anatoliense	-6.63561581450939	BLUP of ln(relative microbe abundance)	rhizobiome trait
HN	NC302	Dyadobacter fermentans 3	-5.43375963306421	BLUP of ln(relative microbe abundance)	rhizobiome trait
HN	NC302	Dyadobacter fermentans 1	-5.43258401617648	BLUP of ln(relative microbe abundance)	rhizobiome trait
HN	NC302	Dyadobacter fermentans 2	-6.63489980769457	BLUP of ln(relative microbe abundance)	rhizobiome trait
HN	NC302	Sphingobacterium siyangense-multivorum	-4.8642588506319004	BLUP of ln(relative microbe abundance)	rhizobiome trait
HN	NC302	Mucilaginibacter ximonensis	-6.48231635677992	BLUP of ln(relative microbe abundance)	rhizobiome trait
HN	NC302	Mucilaginibacter gossypii	-3.47687450420499	BLUP of ln(relative microbe abundance)	rhizobiome trait
HN	NC302	Pedobacter agri	-6.39406371803085	BLUP of ln(relative microbe abundance)	rhizobiome trait
HN	NC302	f_Sphingobacteriaceae Unknown Genus	-5.89505422240463	BLUP of ln(relative microbe abundance)	rhizobiome trait
HN	NC302	Taibaiella chishuiensis	-6.39418520754141	BLUP of ln(relative microbe abundance)	rhizobiome trait
HN	NC302	Parafilimonas	-5.38947276349332	BLUP of ln(relative microbe abundance)	rhizobiome trait
HN	NC302	Filimonas sp 1	-6.05273450761853	BLUP of ln(relative microbe abundance)	rhizobiome trait
HN	NC302	Filimonas sp 2	-6.33544998159385	BLUP of ln(relative microbe abundance)	rhizobiome trait
HN	NC302	Chitinophaga pinensis	-6.39658161246193	BLUP of ln(relative microbe abundance)	rhizobiome trait
HN	NC302	Chitinophaga filiformis	-6.56970072680622	BLUP of ln(relative microbe abundance)	rhizobiome trait
HN	NC302	Chitinophaga ginsengihumi	-5.74559273795884	BLUP of ln(relative microbe abundance)	rhizobiome trait
HN	NC302	Chitinophaga sancti	-5.21950073483784	BLUP of ln(relative microbe abundance)	rhizobiome trait
HN	NC302	Chitinophaga eiseniae	-4.70138231122506	BLUP of ln(relative microbe abundance)	rhizobiome trait
HN	NC302	Chitinophaga polysaccharea	-6.37265063308298	BLUP of ln(relative microbe abundance)	rhizobiome trait
HN	NC302	Chitinophaga arvensicola	-4.36760469615909	BLUP of ln(relative microbe abundance)	rhizobiome trait
HN	NC302	Niabella yanshanensis	-6.45318151875837	BLUP of ln(relative microbe abundance)	rhizobiome trait
HN	NC302	f_Chitinophagaceae Unknown Genus	-5.15584094793922	BLUP of ln(relative microbe abundance)	rhizobiome trait
HN	NC302	Niastella	-4.71620371973439	BLUP of ln(relative microbe abundance)	rhizobiome trait
HN	NC302	Flavisolibacter-Puia	-5.41406082150539	BLUP of ln(relative microbe abundance)	rhizobiome trait
HN	NC302	f_LWQ8	-5.76068083883644	BLUP of ln(relative microbe abundance)	rhizobiome trait
HN	NC302	TM7a sp 2	-6.16837852758125	BLUP of ln(relative microbe abundance)	rhizobiome trait
HN	NC302	TM7a sp 1	-6.55291457562758	BLUP of ln(relative microbe abundance)	rhizobiome trait
HN	NC302	Gemmatimonas	-5.59558935106406	BLUP of ln(relative microbe abundance)	rhizobiome trait
HN	NC302	Bacillus aryabhattai	-5.3305424977937	BLUP of ln(relative microbe abundance)	rhizobiome trait
HN	NC302	Bacillus anthracis	-6.35879007764578	BLUP of ln(relative microbe abundance)	rhizobiome trait
HN	NC302	Bacillus fumarioli	-3.86367627108876	BLUP of ln(relative microbe abundance)	rhizobiome trait
HN	NC302	Gaiella	-6.13506603587539	BLUP of ln(relative microbe abundance)	rhizobiome trait
HN	NC302	Conexibacter	-5.83609076293689	BLUP of ln(relative microbe abundance)	rhizobiome trait
HN	NC302	Solirubrobacter	-5.84042724483017	BLUP of ln(relative microbe abundance)	rhizobiome trait
HN	NC302	Ilumatobacter	-6.02701675682724	BLUP of ln(relative microbe abundance)	rhizobiome trait
HN	NC302	Blastococcus	-5.78973181494414	BLUP of ln(relative microbe abundance)	rhizobiome trait
HN	NC302	Kribbella karoonensis	-5.37253776533532	BLUP of ln(relative microbe abundance)	rhizobiome trait
HN	NC302	Marmoricola	-4.81014075139084	BLUP of ln(relative microbe abundance)	rhizobiome trait
HN	NC302	Nocardioides	-4.89778113935626	BLUP of ln(relative microbe abundance)	rhizobiome trait
HN	NC302	Catenulispora acidiphila	-5.82796808837047	BLUP of ln(relative microbe abundance)	rhizobiome trait
HN	NC302	Mycobacterium	-5.78954923285804	BLUP of ln(relative microbe abundance)	rhizobiome trait
HN	NC302	Amycolatopsis mediterranei	-5.94148092847727	BLUP of ln(relative microbe abundance)	rhizobiome trait
HN	NC302	Pseudonocardia	-5.87172316458277	BLUP of ln(relative microbe abundance)	rhizobiome trait
HN	NC302	Acidothermus	-5.61889372284293	BLUP of ln(relative microbe abundance)	rhizobiome trait
HN	NC302	Cellulomonas aerilata	-5.99203966279018	BLUP of ln(relative microbe abundance)	rhizobiome trait
HN	NC302	Galbitalea	-6.25965795667635	BLUP of ln(relative microbe abundance)	rhizobiome trait
HN	NC302	Microbacterium testaceum	-5.02161511615466	BLUP of ln(relative microbe abundance)	rhizobiome trait
HN	NC302	Oryzihumus terrae	-5.93121414773978	BLUP of ln(relative microbe abundance)	rhizobiome trait
HN	NC302	Knoellia-Lapillicoccus	-5.73796586772919	BLUP of ln(relative microbe abundance)	rhizobiome trait
HN	NC302	Pseudarthrobacter	-4.66271677472368	BLUP of ln(relative microbe abundance)	rhizobiome trait
HN	NC302	Arthrobacter ramosus	-6.52634158101629	BLUP of ln(relative microbe abundance)	rhizobiome trait
HN	NC302	f_Kineosporiaceae	-6.13147978864441	BLUP of ln(relative microbe abundance)	rhizobiome trait
HN	NC302	Streptomyces sp 1	-6.59778729887662	BLUP of ln(relative microbe abundance)	rhizobiome trait
HN	NC302	Kitasatospora setae	-5.97494811764696	BLUP of ln(relative microbe abundance)	rhizobiome trait
HN	NC302	Streptomyces puniciscabiei-clavuligerus	-4.43700443485004	BLUP of ln(relative microbe abundance)	rhizobiome trait
HN	NC302	Pseudomonas umsongensis	-6.38014879053016	BLUP of ln(relative microbe abundance)	rhizobiome trait
HN	NC302	Pseudomonas parafulva	-5.00579992324933	BLUP of ln(relative microbe abundance)	rhizobiome trait
HN	NC302	Pseudomonas sp 1	-6.15566841563881	BLUP of ln(relative microbe abundance)	rhizobiome trait
HN	NC302	Pseudomonas chlororaphis	-6.14583975852641	BLUP of ln(relative microbe abundance)	rhizobiome trait
HN	NC302	Pseudomonas thivervalensis	-6.51598243678469	BLUP of ln(relative microbe abundance)	rhizobiome trait
HN	NC302	Pseudomonas mediterranea	-6.31257761695696	BLUP of ln(relative microbe abundance)	rhizobiome trait
HN	NC302	Pseudomonas citronellolis	-6.12625150315368	BLUP of ln(relative microbe abundance)	rhizobiome trait
HN	NC302	Steroidobacter	-6.25315655613158	BLUP of ln(relative microbe abundance)	rhizobiome trait
HN	NC302	Acidibacter	-6.20771272422473	BLUP of ln(relative microbe abundance)	rhizobiome trait
HN	NC302	Paraburkholderia caffeinilytica	-6.28146999587681	BLUP of ln(relative microbe abundance)	rhizobiome trait
HN	NC302	f_A21b	-5.18024213403315	BLUP of ln(relative microbe abundance)	rhizobiome trait
HN	NC302	Massilia putida	-3.93263130712867	BLUP of ln(relative microbe abundance)	rhizobiome trait
HN	NC302	Massilia niabensis	-5.17524813560647	BLUP of ln(relative microbe abundance)	rhizobiome trait
HN	NC302	Massilia varians	-4.99791606212093	BLUP of ln(relative microbe abundance)	rhizobiome trait
HN	NC302	Massilia violaceinigra	-6.5258701707979	BLUP of ln(relative microbe abundance)	rhizobiome trait
HN	NC302	Pseudoduganella	-3.92947968046471	BLUP of ln(relative microbe abundance)	rhizobiome trait
HN	NC302	Duganella zoogloeoides	-5.8972149122149	BLUP of ln(relative microbe abundance)	rhizobiome trait
HN	NC302	Duganella radicis	-6.18949142313326	BLUP of ln(relative microbe abundance)	rhizobiome trait
HN	NC302	Achromobacter insolitus	-5.42368422076785	BLUP of ln(relative microbe abundance)	rhizobiome trait
HN	NC302	Ralstonia pickettii	-2.40482629426226	BLUP of ln(relative microbe abundance)	rhizobiome trait
HN	NC302	Herbaspirillum huttiense	-6.34020750314651	BLUP of ln(relative microbe abundance)	rhizobiome trait
HN	NC302	Ellin6067	-6.43279852270301	BLUP of ln(relative microbe abundance)	rhizobiome trait
HN	NC302	Piscinibacter	-5.28380433939624	BLUP of ln(relative microbe abundance)	rhizobiome trait
HN	NC302	Pelomonas saccharophila	-5.9988778746224	BLUP of ln(relative microbe abundance)	rhizobiome trait
HN	NC302	Delftia tsuruhatensis	-6.55358991583369	BLUP of ln(relative microbe abundance)	rhizobiome trait
HN	NC302	Variovorax paradoxus	-4.03538424212638	BLUP of ln(relative microbe abundance)	rhizobiome trait
HN	NC302	Variovorax soli	-6.73269806994469	BLUP of ln(relative microbe abundance)	rhizobiome trait
HN	NC302	f_Comamonadaceae Unknown Genus	-4.71737228000717	BLUP of ln(relative microbe abundance)	rhizobiome trait
HN	NC302	Burkholderia insecticola	-6.20267255369187	BLUP of ln(relative microbe abundance)	rhizobiome trait
HN	NC302	Burkholderia oklahomensis	-5.69631552376918	BLUP of ln(relative microbe abundance)	rhizobiome trait
HN	NC302	Burkholderia sp 3	-6.82344891807157	BLUP of ln(relative microbe abundance)	rhizobiome trait
HN	NC302	Burkholderia vietnamiensis	-4.02624414895669	BLUP of ln(relative microbe abundance)	rhizobiome trait
HN	NC302	Burkholderia pseudomallei	-4.01389999057287	BLUP of ln(relative microbe abundance)	rhizobiome trait
HN	NC306	Burkholderia sp 2	-4.2853729968347	BLUP of ln(relative microbe abundance)	rhizobiome trait
HN	NC306	Burkholderia sp 1	-6.45342822260611	BLUP of ln(relative microbe abundance)	rhizobiome trait
HN	NC306	Pantoea ananatis	-4.59523621726231	BLUP of ln(relative microbe abundance)	rhizobiome trait
HN	NC306	Salmonella bongori	-6.56871949454199	BLUP of ln(relative microbe abundance)	rhizobiome trait
HN	NC306	Enterobacter	-3.22480282034138	BLUP of ln(relative microbe abundance)	rhizobiome trait
HN	NC306	Acinetobacter nosocomialis	-4.53118110477971	BLUP of ln(relative microbe abundance)	rhizobiome trait
HN	NC306	Acinetobacter johnsonii	-5.95924100410006	BLUP of ln(relative microbe abundance)	rhizobiome trait
HN	NC306	Acinetobacter bouvetii	-6.43812442068328	BLUP of ln(relative microbe abundance)	rhizobiome trait
HN	NC306	Dyella jiangningensis	-4.56962550064202	BLUP of ln(relative microbe abundance)	rhizobiome trait
HN	NC306	Dyella marensis	-4.78113796181321	BLUP of ln(relative microbe abundance)	rhizobiome trait
HN	NC306	Luteibacter yeojuensis	-6.69788747353284	BLUP of ln(relative microbe abundance)	rhizobiome trait
HN	NC306	f_Xanthomonadaceae Unknown Genus	-6.16574912561806	BLUP of ln(relative microbe abundance)	rhizobiome trait
HN	NC306	Rudaea	-5.34049472770905	BLUP of ln(relative microbe abundance)	rhizobiome trait
HN	NC306	Arenimonas	-6.37369126022114	BLUP of ln(relative microbe abundance)	rhizobiome trait
HN	NC306	Stenotrophomonas pavanii	-4.75692960774479	BLUP of ln(relative microbe abundance)	rhizobiome trait
HN	NC306	Stenotrophomonas maltophilia	-6.27011260201142	BLUP of ln(relative microbe abundance)	rhizobiome trait
HN	NC306	Stenotrophomonas tumulicola	-5.48541860572721	BLUP of ln(relative microbe abundance)	rhizobiome trait
HN	NC306	Skermanella	-5.85403565302947	BLUP of ln(relative microbe abundance)	rhizobiome trait
HN	NC306	Labrys miyagiensis	-4.90359487277251	BLUP of ln(relative microbe abundance)	rhizobiome trait
HN	NC306	Bradyrhizobium elkanii	-4.21164657868105	BLUP of ln(relative microbe abundance)	rhizobiome trait
HN	NC306	Rhodoplanes	-5.20802605618987	BLUP of ln(relative microbe abundance)	rhizobiome trait
HN	NC306	Sphingomonas azotifigens-paucimobilis-leidyi	-5.8555173175145	BLUP of ln(relative microbe abundance)	rhizobiome trait
HN	NC306	Sphingomonas mali	-5.53782376417014	BLUP of ln(relative microbe abundance)	rhizobiome trait
HN	NC306	f_Sphingomonadaceae Unknown Genus	-5.21784088620791	BLUP of ln(relative microbe abundance)	rhizobiome trait
HN	NC306	Sphingoaurantiacus	-4.53514012620367	BLUP of ln(relative microbe abundance)	rhizobiome trait
HN	NC306	Sphingomonas limnosediminicola	-4.37448005194387	BLUP of ln(relative microbe abundance)	rhizobiome trait
HN	NC306	Sphingobium herbicidovorans 2	-3.92170219354015	BLUP of ln(relative microbe abundance)	rhizobiome trait
HN	NC306	Sphingobium herbicidovorans 1	-2.99530373109603	BLUP of ln(relative microbe abundance)	rhizobiome trait
HN	NC306	Sphingomonas crusticola	-5.59557781041666	BLUP of ln(relative microbe abundance)	rhizobiome trait
HN	NC306	Mesorhizobium huakuii	-4.94900158633056	BLUP of ln(relative microbe abundance)	rhizobiome trait
HN	NC306	Phenylobacterium muchangponense	-4.66553634054207	BLUP of ln(relative microbe abundance)	rhizobiome trait
HN	NC306	Rhizobium phaseoli-multihospitium-favelukesii	-5.60085693942752	BLUP of ln(relative microbe abundance)	rhizobiome trait
HN	NC306	Rhizobium mesosinicum	-5.49637911944522	BLUP of ln(relative microbe abundance)	rhizobiome trait
HN	NC306	Rhizobium daejeonense	-5.15897166492747	BLUP of ln(relative microbe abundance)	rhizobiome trait
HN	NC306	Neorhizobium	-6.5795996779567	BLUP of ln(relative microbe abundance)	rhizobiome trait
HN	NC306	Methylobacterium brachiatum	-6.44567962801279	BLUP of ln(relative microbe abundance)	rhizobiome trait
HN	NC306	Archangium gephyra	-6.28303649293957	BLUP of ln(relative microbe abundance)	rhizobiome trait
HN	NC306	Pajaroellobacter	-6.221615396142	BLUP of ln(relative microbe abundance)	rhizobiome trait
HN	NC306	f_Vicinamibacteraceae	-4.7745481312994	BLUP of ln(relative microbe abundance)	rhizobiome trait
HN	NC306	f_JG30-KF-AS9	-5.78437093181011	BLUP of ln(relative microbe abundance)	rhizobiome trait
HN	NC306	Bryobacter	-6.47380871857771	BLUP of ln(relative microbe abundance)	rhizobiome trait
HN	NC306	Nitrospira japonica	-5.84464739053041	BLUP of ln(relative microbe abundance)	rhizobiome trait
HN	NC306	Candidatus Nitrocosmicus oleophilus	-4.88759048573683	BLUP of ln(relative microbe abundance)	rhizobiome trait
HN	NC306	f_Nitrososphaeraceae Unknown Genus 2	-6.37796181445525	BLUP of ln(relative microbe abundance)	rhizobiome trait
HN	NC306	f_Nitrososphaeraceae Unknown Genus 1	-5.18358181025314	BLUP of ln(relative microbe abundance)	rhizobiome trait
HN	NC306	Terracidiphilus	-6.1080902966443	BLUP of ln(relative microbe abundance)	rhizobiome trait
HN	NC306	Terriglobus	-5.50913657018576	BLUP of ln(relative microbe abundance)	rhizobiome trait
HN	NC306	RB41 sp 2	-5.44360736398599	BLUP of ln(relative microbe abundance)	rhizobiome trait
HN	NC306	RB41 sp 1	-5.11523250332044	BLUP of ln(relative microbe abundance)	rhizobiome trait
HN	NC306	Aridibacter	-6.12515983362494	BLUP of ln(relative microbe abundance)	rhizobiome trait
HN	NC306	f_Blastocatellaceae Unknown Genus	-6.09267806109642	BLUP of ln(relative microbe abundance)	rhizobiome trait
HN	NC306	Luteolibacter pohnpeiensis	-5.86578322834669	BLUP of ln(relative microbe abundance)	rhizobiome trait
HN	NC306	Chthoniobacter flavus	-5.61008437408685	BLUP of ln(relative microbe abundance)	rhizobiome trait
HN	NC306	Candidatus Udaeobacter copiosus	-3.92912433349368	BLUP of ln(relative microbe abundance)	rhizobiome trait
HN	NC306	f_WD2101 soil group	-5.88068638707572	BLUP of ln(relative microbe abundance)	rhizobiome trait
HN	NC306	Chryseobacterium gleum	-6.10150236832554	BLUP of ln(relative microbe abundance)	rhizobiome trait
HN	NC306	Chryseobacterium joostei	-5.93320073479538	BLUP of ln(relative microbe abundance)	rhizobiome trait
HN	NC306	Chryseobacterium jejuense	-5.97014067270826	BLUP of ln(relative microbe abundance)	rhizobiome trait
HN	NC306	Chryseobacterium sp 1	-6.56791756968181	BLUP of ln(relative microbe abundance)	rhizobiome trait
HN	NC306	Chryseobacterium indologenes	-6.02277835108594	BLUP of ln(relative microbe abundance)	rhizobiome trait
HN	NC306	Chryseobacterium taiwanense	-6.08839349303677	BLUP of ln(relative microbe abundance)	rhizobiome trait
HN	NC306	Chryseobacterium sp 2	-6.1830677605013	BLUP of ln(relative microbe abundance)	rhizobiome trait
HN	NC306	Flavobacterium anatoliense	-6.6699519591803504	BLUP of ln(relative microbe abundance)	rhizobiome trait
HN	NC306	Dyadobacter fermentans 3	-5.85526250319874	BLUP of ln(relative microbe abundance)	rhizobiome trait
HN	NC306	Dyadobacter fermentans 1	-5.61913031969634	BLUP of ln(relative microbe abundance)	rhizobiome trait
HN	NC306	Dyadobacter fermentans 2	-6.63489981466788	BLUP of ln(relative microbe abundance)	rhizobiome trait
HN	NC306	Sphingobacterium siyangense-multivorum	-4.89458008173449	BLUP of ln(relative microbe abundance)	rhizobiome trait
HN	NC306	Mucilaginibacter ximonensis	-6.47715644374791	BLUP of ln(relative microbe abundance)	rhizobiome trait
HN	NC306	Mucilaginibacter gossypii	-3.29890797120424	BLUP of ln(relative microbe abundance)	rhizobiome trait
HN	NC306	Pedobacter agri	-6.39406371803085	BLUP of ln(relative microbe abundance)	rhizobiome trait
HN	NC306	f_Sphingobacteriaceae Unknown Genus	-6.19654825666387	BLUP of ln(relative microbe abundance)	rhizobiome trait
HN	NC306	Taibaiella chishuiensis	-6.45471826026628	BLUP of ln(relative microbe abundance)	rhizobiome trait
HN	NC306	Parafilimonas	-5.55713713604141	BLUP of ln(relative microbe abundance)	rhizobiome trait
HN	NC306	Filimonas sp 1	-6.05961273609171	BLUP of ln(relative microbe abundance)	rhizobiome trait
HN	NC306	Filimonas sp 2	-6.40732995342426	BLUP of ln(relative microbe abundance)	rhizobiome trait
HN	NC306	Chitinophaga pinensis	-6.26305436792263	BLUP of ln(relative microbe abundance)	rhizobiome trait
HN	NC306	Chitinophaga filiformis	-6.54337007967255	BLUP of ln(relative microbe abundance)	rhizobiome trait
HN	NC306	Chitinophaga ginsengihumi	-5.85825741639179	BLUP of ln(relative microbe abundance)	rhizobiome trait
HN	NC306	Chitinophaga sancti	-5.37347111777713	BLUP of ln(relative microbe abundance)	rhizobiome trait
HN	NC306	Chitinophaga eiseniae	-4.79773770649038	BLUP of ln(relative microbe abundance)	rhizobiome trait
HN	NC306	Chitinophaga polysaccharea	-6.36689201511518	BLUP of ln(relative microbe abundance)	rhizobiome trait
HN	NC306	Chitinophaga arvensicola	-4.36760469443643	BLUP of ln(relative microbe abundance)	rhizobiome trait
HN	NC306	Niabella yanshanensis	-6.17723993529159	BLUP of ln(relative microbe abundance)	rhizobiome trait
HN	NC306	f_Chitinophagaceae Unknown Genus	-5.25525413309874	BLUP of ln(relative microbe abundance)	rhizobiome trait
HN	NC306	Niastella	-4.64973980933328	BLUP of ln(relative microbe abundance)	rhizobiome trait
HN	NC306	Flavisolibacter-Puia	-5.41406082136608	BLUP of ln(relative microbe abundance)	rhizobiome trait
HN	NC306	f_LWQ8	-5.72495860921152	BLUP of ln(relative microbe abundance)	rhizobiome trait
HN	NC306	TM7a sp 2	-6.15743042924757	BLUP of ln(relative microbe abundance)	rhizobiome trait
HN	NC306	TM7a sp 1	-6.55450310232106	BLUP of ln(relative microbe abundance)	rhizobiome trait
HN	NC306	Gemmatimonas	-5.49387500275687	BLUP of ln(relative microbe abundance)	rhizobiome trait
HN	NC306	Bacillus aryabhattai	-5.64683343421072	BLUP of ln(relative microbe abundance)	rhizobiome trait
HN	NC306	Bacillus anthracis	-6.24814879886094	BLUP of ln(relative microbe abundance)	rhizobiome trait
HN	NC306	Bacillus fumarioli	-4.21229437788346	BLUP of ln(relative microbe abundance)	rhizobiome trait
HN	NC306	Gaiella	-6.21859158160555	BLUP of ln(relative microbe abundance)	rhizobiome trait
HN	NC306	Conexibacter	-5.77735653484153	BLUP of ln(relative microbe abundance)	rhizobiome trait
HN	NC306	Solirubrobacter	-5.84042724740373	BLUP of ln(relative microbe abundance)	rhizobiome trait
HN	NC306	Ilumatobacter	-6.09141076099724	BLUP of ln(relative microbe abundance)	rhizobiome trait
HN	NC306	Blastococcus	-5.86276978221909	BLUP of ln(relative microbe abundance)	rhizobiome trait
HN	NC306	Kribbella karoonensis	-5.16316684046798	BLUP of ln(relative microbe abundance)	rhizobiome trait
HN	NC306	Marmoricola	-4.70843765249197	BLUP of ln(relative microbe abundance)	rhizobiome trait
HN	NC306	Nocardioides	-4.87339273549106	BLUP of ln(relative microbe abundance)	rhizobiome trait
HN	NC306	Catenulispora acidiphila	-5.38333772784641	BLUP of ln(relative microbe abundance)	rhizobiome trait
HN	NC306	Mycobacterium	-5.78577444597849	BLUP of ln(relative microbe abundance)	rhizobiome trait
HN	NC306	Amycolatopsis mediterranei	-5.92673971694837	BLUP of ln(relative microbe abundance)	rhizobiome trait
HN	NC306	Pseudonocardia	-5.81446252536475	BLUP of ln(relative microbe abundance)	rhizobiome trait
HN	NC306	Acidothermus	-5.46620968666813	BLUP of ln(relative microbe abundance)	rhizobiome trait
HN	NC306	Cellulomonas aerilata	-5.9968931106196	BLUP of ln(relative microbe abundance)	rhizobiome trait
HN	NC306	Galbitalea	-6.27888334267667	BLUP of ln(relative microbe abundance)	rhizobiome trait
HN	NC306	Microbacterium testaceum	-5.16758452336534	BLUP of ln(relative microbe abundance)	rhizobiome trait
HN	NC306	Oryzihumus terrae	-5.95053938691669	BLUP of ln(relative microbe abundance)	rhizobiome trait
HN	NC306	Knoellia-Lapillicoccus	-5.73673711290579	BLUP of ln(relative microbe abundance)	rhizobiome trait
HN	NC306	Pseudarthrobacter	-4.88488732248165	BLUP of ln(relative microbe abundance)	rhizobiome trait
HN	NC306	Arthrobacter ramosus	-6.43114457569538	BLUP of ln(relative microbe abundance)	rhizobiome trait
HN	NC306	f_Kineosporiaceae	-6.13147978864441	BLUP of ln(relative microbe abundance)	rhizobiome trait
HN	NC306	Streptomyces sp 1	-6.28361685774384	BLUP of ln(relative microbe abundance)	rhizobiome trait
HN	NC306	Kitasatospora setae	-5.9658369521	BLUP of ln(relative microbe abundance)	rhizobiome trait
HN	NC306	Streptomyces puniciscabiei-clavuligerus	-4.44527528917491	BLUP of ln(relative microbe abundance)	rhizobiome trait
HN	NC306	Pseudomonas umsongensis	-6.47403646630822	BLUP of ln(relative microbe abundance)	rhizobiome trait
HN	NC306	Pseudomonas parafulva	-4.97336051858988	BLUP of ln(relative microbe abundance)	rhizobiome trait
HN	NC306	Pseudomonas sp 1	-6.16885653729118	BLUP of ln(relative microbe abundance)	rhizobiome trait
HN	NC306	Pseudomonas chlororaphis	-6.48285437613563	BLUP of ln(relative microbe abundance)	rhizobiome trait
HN	NC306	Pseudomonas thivervalensis	-6.51598243678469	BLUP of ln(relative microbe abundance)	rhizobiome trait
HN	NC306	Pseudomonas mediterranea	-6.3125776171507	BLUP of ln(relative microbe abundance)	rhizobiome trait
HN	NC306	Pseudomonas citronellolis	-6.12625150315368	BLUP of ln(relative microbe abundance)	rhizobiome trait
HN	NC306	Steroidobacter	-6.26764140000671	BLUP of ln(relative microbe abundance)	rhizobiome trait
HN	NC306	Acidibacter	-6.18718107002809	BLUP of ln(relative microbe abundance)	rhizobiome trait
HN	NC306	Paraburkholderia caffeinilytica	-6.22844463075774	BLUP of ln(relative microbe abundance)	rhizobiome trait
HN	NC306	f_A21b	-5.27730823123003	BLUP of ln(relative microbe abundance)	rhizobiome trait
HN	NC306	Massilia putida	-4.06683918952893	BLUP of ln(relative microbe abundance)	rhizobiome trait
HN	NC306	Massilia niabensis	-5.26250655605627	BLUP of ln(relative microbe abundance)	rhizobiome trait
HN	NC306	Massilia varians	-4.99791606060726	BLUP of ln(relative microbe abundance)	rhizobiome trait
HN	NC306	Massilia violaceinigra	-6.53363505141296	BLUP of ln(relative microbe abundance)	rhizobiome trait
HN	NC306	Pseudoduganella	-4.2319165485337	BLUP of ln(relative microbe abundance)	rhizobiome trait
HN	NC306	Duganella zoogloeoides	-5.84821130352708	BLUP of ln(relative microbe abundance)	rhizobiome trait
HN	NC306	Duganella radicis	-6.21918521111515	BLUP of ln(relative microbe abundance)	rhizobiome trait
HN	NC306	Achromobacter insolitus	-5.34846047198925	BLUP of ln(relative microbe abundance)	rhizobiome trait
HN	NC306	Ralstonia pickettii	-2.4001712193325	BLUP of ln(relative microbe abundance)	rhizobiome trait
HN	NC306	Herbaspirillum huttiense	-6.35133623470855	BLUP of ln(relative microbe abundance)	rhizobiome trait
HN	NC306	Ellin6067	-6.4534351753012	BLUP of ln(relative microbe abundance)	rhizobiome trait
HN	NC306	Piscinibacter	-5.26176118031243	BLUP of ln(relative microbe abundance)	rhizobiome trait
HN	NC306	Pelomonas saccharophila	-6.38545927730955	BLUP of ln(relative microbe abundance)	rhizobiome trait
HN	NC306	Delftia tsuruhatensis	-6.55351196096773	BLUP of ln(relative microbe abundance)	rhizobiome trait
HN	NC306	Variovorax paradoxus	-3.7968624746533	BLUP of ln(relative microbe abundance)	rhizobiome trait
HN	NC306	Variovorax soli	-6.73269807036785	BLUP of ln(relative microbe abundance)	rhizobiome trait
HN	NC306	f_Comamonadaceae Unknown Genus	-4.42207789218805	BLUP of ln(relative microbe abundance)	rhizobiome trait
HN	NC306	Burkholderia insecticola	-6.18291431900914	BLUP of ln(relative microbe abundance)	rhizobiome trait
HN	NC306	Burkholderia oklahomensis	-6.21212451259797	BLUP of ln(relative microbe abundance)	rhizobiome trait
HN	NC306	Burkholderia sp 3	-6.82344891806732	BLUP of ln(relative microbe abundance)	rhizobiome trait
HN	NC306	Burkholderia vietnamiensis	-4.03628469026465	BLUP of ln(relative microbe abundance)	rhizobiome trait
HN	NC306	Burkholderia pseudomallei	-3.79756558296606	BLUP of ln(relative microbe abundance)	rhizobiome trait
HN	NC308	Burkholderia sp 2	-4.04774806381852	BLUP of ln(relative microbe abundance)	rhizobiome trait
HN	NC308	Burkholderia sp 1	-6.44185312957809	BLUP of ln(relative microbe abundance)	rhizobiome trait
HN	NC308	Pantoea ananatis	-4.64847486880807	BLUP of ln(relative microbe abundance)	rhizobiome trait
HN	NC308	Salmonella bongori	-6.56871949454199	BLUP of ln(relative microbe abundance)	rhizobiome trait
HN	NC308	Enterobacter	-3.03641539081072	BLUP of ln(relative microbe abundance)	rhizobiome trait
HN	NC308	Acinetobacter nosocomialis	-4.30734862312065	BLUP of ln(relative microbe abundance)	rhizobiome trait
HN	NC308	Acinetobacter johnsonii	-5.85105356833124	BLUP of ln(relative microbe abundance)	rhizobiome trait
HN	NC308	Acinetobacter bouvetii	-6.4109345450701	BLUP of ln(relative microbe abundance)	rhizobiome trait
HN	NC308	Dyella jiangningensis	-4.7248408360224	BLUP of ln(relative microbe abundance)	rhizobiome trait
HN	NC308	Dyella marensis	-4.71163834891625	BLUP of ln(relative microbe abundance)	rhizobiome trait
HN	NC308	Luteibacter yeojuensis	-6.67622305796148	BLUP of ln(relative microbe abundance)	rhizobiome trait
HN	NC308	f_Xanthomonadaceae Unknown Genus	-6.16574911428295	BLUP of ln(relative microbe abundance)	rhizobiome trait
HN	NC308	Rudaea	-5.32366866960189	BLUP of ln(relative microbe abundance)	rhizobiome trait
HN	NC308	Arenimonas	-6.10842221521934	BLUP of ln(relative microbe abundance)	rhizobiome trait
HN	NC308	Stenotrophomonas pavanii	-4.75692960741831	BLUP of ln(relative microbe abundance)	rhizobiome trait
HN	NC308	Stenotrophomonas maltophilia	-6.27011258793422	BLUP of ln(relative microbe abundance)	rhizobiome trait
HN	NC308	Stenotrophomonas tumulicola	-5.70875829615339	BLUP of ln(relative microbe abundance)	rhizobiome trait
HN	NC308	Skermanella	-5.91753546295888	BLUP of ln(relative microbe abundance)	rhizobiome trait
HN	NC308	Labrys miyagiensis	-4.91272712307868	BLUP of ln(relative microbe abundance)	rhizobiome trait
HN	NC308	Bradyrhizobium elkanii	-4.11779213649556	BLUP of ln(relative microbe abundance)	rhizobiome trait
HN	NC308	Rhodoplanes	-4.95366062988648	BLUP of ln(relative microbe abundance)	rhizobiome trait
HN	NC308	Sphingomonas azotifigens-paucimobilis-leidyi	-5.8555173175145	BLUP of ln(relative microbe abundance)	rhizobiome trait
HN	NC308	Sphingomonas mali	-5.53782376417014	BLUP of ln(relative microbe abundance)	rhizobiome trait
HN	NC308	f_Sphingomonadaceae Unknown Genus	-5.05506934809535	BLUP of ln(relative microbe abundance)	rhizobiome trait
HN	NC308	Sphingoaurantiacus	-4.49031492101066	BLUP of ln(relative microbe abundance)	rhizobiome trait
HN	NC308	Sphingomonas limnosediminicola	-4.3744800517818	BLUP of ln(relative microbe abundance)	rhizobiome trait
HN	NC308	Sphingobium herbicidovorans 2	-4.09242802370038	BLUP of ln(relative microbe abundance)	rhizobiome trait
HN	NC308	Sphingobium herbicidovorans 1	-2.8756362908871	BLUP of ln(relative microbe abundance)	rhizobiome trait
HN	NC308	Sphingomonas crusticola	-5.59557780991968	BLUP of ln(relative microbe abundance)	rhizobiome trait
HN	NC308	Mesorhizobium huakuii	-4.95485069725828	BLUP of ln(relative microbe abundance)	rhizobiome trait
HN	NC308	Phenylobacterium muchangponense	-4.56808975697847	BLUP of ln(relative microbe abundance)	rhizobiome trait
HN	NC308	Rhizobium phaseoli-multihospitium-favelukesii	-5.70478924888508	BLUP of ln(relative microbe abundance)	rhizobiome trait
HN	NC308	Rhizobium mesosinicum	-5.49637911933226	BLUP of ln(relative microbe abundance)	rhizobiome trait
HN	NC308	Rhizobium daejeonense	-5.39314629258509	BLUP of ln(relative microbe abundance)	rhizobiome trait
HN	NC308	Neorhizobium	-6.57959967979335	BLUP of ln(relative microbe abundance)	rhizobiome trait
HN	NC308	Methylobacterium brachiatum	-6.44927729380634	BLUP of ln(relative microbe abundance)	rhizobiome trait
HN	NC308	Archangium gephyra	-6.31689702927203	BLUP of ln(relative microbe abundance)	rhizobiome trait
HN	NC308	Pajaroellobacter	-6.17609321084313	BLUP of ln(relative microbe abundance)	rhizobiome trait
HN	NC308	f_Vicinamibacteraceae	-4.7035513387862	BLUP of ln(relative microbe abundance)	rhizobiome trait
HN	NC308	f_JG30-KF-AS9	-5.90496334565824	BLUP of ln(relative microbe abundance)	rhizobiome trait
HN	NC308	Bryobacter	-6.51412104835261	BLUP of ln(relative microbe abundance)	rhizobiome trait
HN	NC308	Nitrospira japonica	-5.90088506091167	BLUP of ln(relative microbe abundance)	rhizobiome trait
HN	NC308	Candidatus Nitrocosmicus oleophilus	-4.96101197193241	BLUP of ln(relative microbe abundance)	rhizobiome trait
HN	NC308	f_Nitrososphaeraceae Unknown Genus 2	-6.36039176617715	BLUP of ln(relative microbe abundance)	rhizobiome trait
HN	NC308	f_Nitrososphaeraceae Unknown Genus 1	-4.7695272430343	BLUP of ln(relative microbe abundance)	rhizobiome trait
HN	NC308	Terracidiphilus	-6.06361174295616	BLUP of ln(relative microbe abundance)	rhizobiome trait
HN	NC308	Terriglobus	-5.44700488081147	BLUP of ln(relative microbe abundance)	rhizobiome trait
HN	NC308	RB41 sp 2	-5.44545882728435	BLUP of ln(relative microbe abundance)	rhizobiome trait
HN	NC308	RB41 sp 1	-5.08300448409291	BLUP of ln(relative microbe abundance)	rhizobiome trait
HN	NC308	Aridibacter	-6.07164229090914	BLUP of ln(relative microbe abundance)	rhizobiome trait
HN	NC308	f_Blastocatellaceae Unknown Genus	-6.1082449644007	BLUP of ln(relative microbe abundance)	rhizobiome trait
HN	NC308	Luteolibacter pohnpeiensis	-5.86780732828715	BLUP of ln(relative microbe abundance)	rhizobiome trait
HN	NC308	Chthoniobacter flavus	-5.36479369843243	BLUP of ln(relative microbe abundance)	rhizobiome trait
HN	NC308	Candidatus Udaeobacter copiosus	-3.84078617843299	BLUP of ln(relative microbe abundance)	rhizobiome trait
HN	NC308	f_WD2101 soil group	-5.82909066690181	BLUP of ln(relative microbe abundance)	rhizobiome trait
HN	NC308	Chryseobacterium gleum	-6.10150236832554	BLUP of ln(relative microbe abundance)	rhizobiome trait
HN	NC308	Chryseobacterium joostei	-5.93320073479538	BLUP of ln(relative microbe abundance)	rhizobiome trait
HN	NC308	Chryseobacterium jejuense	-5.97014067270826	BLUP of ln(relative microbe abundance)	rhizobiome trait
HN	NC308	Chryseobacterium sp 1	-6.5614091851908	BLUP of ln(relative microbe abundance)	rhizobiome trait
HN	NC308	Chryseobacterium indologenes	-6.02277835108594	BLUP of ln(relative microbe abundance)	rhizobiome trait
HN	NC308	Chryseobacterium taiwanense	-6.14705953941893	BLUP of ln(relative microbe abundance)	rhizobiome trait
HN	NC308	Chryseobacterium sp 2	-6.1830677605013	BLUP of ln(relative microbe abundance)	rhizobiome trait
HN	NC308	Flavobacterium anatoliense	-6.69256707155302	BLUP of ln(relative microbe abundance)	rhizobiome trait
HN	NC308	Dyadobacter fermentans 3	-5.73500513074641	BLUP of ln(relative microbe abundance)	rhizobiome trait
HN	NC308	Dyadobacter fermentans 1	-5.61053324464873	BLUP of ln(relative microbe abundance)	rhizobiome trait
HN	NC308	Dyadobacter fermentans 2	-6.63489981176311	BLUP of ln(relative microbe abundance)	rhizobiome trait
HN	NC308	Sphingobacterium siyangense-multivorum	-4.96765948736693	BLUP of ln(relative microbe abundance)	rhizobiome trait
HN	NC308	Mucilaginibacter ximonensis	-6.46899076771369	BLUP of ln(relative microbe abundance)	rhizobiome trait
HN	NC308	Mucilaginibacter gossypii	-3.22227564773486	BLUP of ln(relative microbe abundance)	rhizobiome trait
HN	NC308	Pedobacter agri	-6.39406371803085	BLUP of ln(relative microbe abundance)	rhizobiome trait
HN	NC308	f_Sphingobacteriaceae Unknown Genus	-6.10489635077059	BLUP of ln(relative microbe abundance)	rhizobiome trait
HN	NC308	Taibaiella chishuiensis	-6.42644652029895	BLUP of ln(relative microbe abundance)	rhizobiome trait
HN	NC308	Parafilimonas	-5.27412718316938	BLUP of ln(relative microbe abundance)	rhizobiome trait
HN	NC308	Filimonas sp 1	-6.02417805571251	BLUP of ln(relative microbe abundance)	rhizobiome trait
HN	NC308	Filimonas sp 2	-6.33313168665448	BLUP of ln(relative microbe abundance)	rhizobiome trait
HN	NC308	Chitinophaga pinensis	-6.30019398552712	BLUP of ln(relative microbe abundance)	rhizobiome trait
HN	NC308	Chitinophaga filiformis	-6.50977799745239	BLUP of ln(relative microbe abundance)	rhizobiome trait
HN	NC308	Chitinophaga ginsengihumi	-5.65373508599605	BLUP of ln(relative microbe abundance)	rhizobiome trait
HN	NC308	Chitinophaga sancti	-5.15913542459847	BLUP of ln(relative microbe abundance)	rhizobiome trait
HN	NC308	Chitinophaga eiseniae	-4.85460649105509	BLUP of ln(relative microbe abundance)	rhizobiome trait
HN	NC308	Chitinophaga polysaccharea	-6.36244564273096	BLUP of ln(relative microbe abundance)	rhizobiome trait
HN	NC308	Chitinophaga arvensicola	-4.36760469512634	BLUP of ln(relative microbe abundance)	rhizobiome trait
HN	NC308	Niabella yanshanensis	-6.33684737409757	BLUP of ln(relative microbe abundance)	rhizobiome trait
HN	NC308	f_Chitinophagaceae Unknown Genus	-5.21550682359085	BLUP of ln(relative microbe abundance)	rhizobiome trait
HN	NC308	Niastella	-4.55592035125258	BLUP of ln(relative microbe abundance)	rhizobiome trait
HN	NC308	Flavisolibacter-Puia	-5.414060821553	BLUP of ln(relative microbe abundance)	rhizobiome trait
HN	NC308	f_LWQ8	-5.76457463408107	BLUP of ln(relative microbe abundance)	rhizobiome trait
HN	NC308	TM7a sp 2	-6.14858146790735	BLUP of ln(relative microbe abundance)	rhizobiome trait
HN	NC308	TM7a sp 1	-6.53009332581979	BLUP of ln(relative microbe abundance)	rhizobiome trait
HN	NC308	Gemmatimonas	-5.77225613708912	BLUP of ln(relative microbe abundance)	rhizobiome trait
HN	NC308	Bacillus aryabhattai	-5.31922088829132	BLUP of ln(relative microbe abundance)	rhizobiome trait
HN	NC308	Bacillus anthracis	-6.27924895997442	BLUP of ln(relative microbe abundance)	rhizobiome trait
HN	NC308	Bacillus fumarioli	-3.87254973013517	BLUP of ln(relative microbe abundance)	rhizobiome trait
HN	NC308	Gaiella	-6.10227226487506	BLUP of ln(relative microbe abundance)	rhizobiome trait
HN	NC308	Conexibacter	-5.76691143430348	BLUP of ln(relative microbe abundance)	rhizobiome trait
HN	NC308	Solirubrobacter	-5.84042724601243	BLUP of ln(relative microbe abundance)	rhizobiome trait
HN	NC308	Ilumatobacter	-6.00394315259978	BLUP of ln(relative microbe abundance)	rhizobiome trait
HN	NC308	Blastococcus	-5.84712952417882	BLUP of ln(relative microbe abundance)	rhizobiome trait
HN	NC308	Kribbella karoonensis	-5.15784569298722	BLUP of ln(relative microbe abundance)	rhizobiome trait
HN	NC308	Marmoricola	-4.75228130611693	BLUP of ln(relative microbe abundance)	rhizobiome trait
HN	NC308	Nocardioides	-4.89921664671683	BLUP of ln(relative microbe abundance)	rhizobiome trait
HN	NC308	Catenulispora acidiphila	-5.39477518357545	BLUP of ln(relative microbe abundance)	rhizobiome trait
HN	NC308	Mycobacterium	-5.78888953314559	BLUP of ln(relative microbe abundance)	rhizobiome trait
HN	NC308	Amycolatopsis mediterranei	-6.00571153478013	BLUP of ln(relative microbe abundance)	rhizobiome trait
HN	NC308	Pseudonocardia	-6.07594064696423	BLUP of ln(relative microbe abundance)	rhizobiome trait
HN	NC308	Acidothermus	-5.44279746257216	BLUP of ln(relative microbe abundance)	rhizobiome trait
HN	NC308	Cellulomonas aerilata	-6.01400421748714	BLUP of ln(relative microbe abundance)	rhizobiome trait
HN	NC308	Galbitalea	-6.25868169242213	BLUP of ln(relative microbe abundance)	rhizobiome trait
HN	NC308	Microbacterium testaceum	-5.04156423558622	BLUP of ln(relative microbe abundance)	rhizobiome trait
HN	NC308	Oryzihumus terrae	-5.93532259170772	BLUP of ln(relative microbe abundance)	rhizobiome trait
HN	NC308	Knoellia-Lapillicoccus	-5.76900585116774	BLUP of ln(relative microbe abundance)	rhizobiome trait
HN	NC308	Pseudarthrobacter	-4.81625456225538	BLUP of ln(relative microbe abundance)	rhizobiome trait
HN	NC308	Arthrobacter ramosus	-6.47492571590403	BLUP of ln(relative microbe abundance)	rhizobiome trait
HN	NC308	f_Kineosporiaceae	-6.13147978864441	BLUP of ln(relative microbe abundance)	rhizobiome trait
HN	NC308	Streptomyces sp 1	-6.63369903613577	BLUP of ln(relative microbe abundance)	rhizobiome trait
HN	NC308	Kitasatospora setae	-5.98110299822008	BLUP of ln(relative microbe abundance)	rhizobiome trait
HN	NC308	Streptomyces puniciscabiei-clavuligerus	-4.34731045919344	BLUP of ln(relative microbe abundance)	rhizobiome trait
HN	NC308	Pseudomonas umsongensis	-6.37026050021567	BLUP of ln(relative microbe abundance)	rhizobiome trait
HN	NC308	Pseudomonas parafulva	-4.93121400106306	BLUP of ln(relative microbe abundance)	rhizobiome trait
HN	NC308	Pseudomonas sp 1	-5.98810570329744	BLUP of ln(relative microbe abundance)	rhizobiome trait
HN	NC308	Pseudomonas chlororaphis	-6.30012893525447	BLUP of ln(relative microbe abundance)	rhizobiome trait
HN	NC308	Pseudomonas thivervalensis	-6.51598243678469	BLUP of ln(relative microbe abundance)	rhizobiome trait
HN	NC308	Pseudomonas mediterranea	-6.31257761764668	BLUP of ln(relative microbe abundance)	rhizobiome trait
HN	NC308	Pseudomonas citronellolis	-6.12625150315368	BLUP of ln(relative microbe abundance)	rhizobiome trait
HN	NC308	Steroidobacter	-6.34420229995414	BLUP of ln(relative microbe abundance)	rhizobiome trait
HN	NC308	Acidibacter	-6.19731951814119	BLUP of ln(relative microbe abundance)	rhizobiome trait
HN	NC308	Paraburkholderia caffeinilytica	-6.16098522100645	BLUP of ln(relative microbe abundance)	rhizobiome trait
HN	NC308	f_A21b	-5.33341672140028	BLUP of ln(relative microbe abundance)	rhizobiome trait
HN	NC308	Massilia putida	-3.92062955950438	BLUP of ln(relative microbe abundance)	rhizobiome trait
HN	NC308	Massilia niabensis	-5.14459151309125	BLUP of ln(relative microbe abundance)	rhizobiome trait
HN	NC308	Massilia varians	-4.99791604506428	BLUP of ln(relative microbe abundance)	rhizobiome trait
HN	NC308	Massilia violaceinigra	-6.52000239417222	BLUP of ln(relative microbe abundance)	rhizobiome trait
HN	NC308	Pseudoduganella	-4.06181097336479	BLUP of ln(relative microbe abundance)	rhizobiome trait
HN	NC308	Duganella zoogloeoides	-5.81109197227169	BLUP of ln(relative microbe abundance)	rhizobiome trait
HN	NC308	Duganella radicis	-6.23827750402062	BLUP of ln(relative microbe abundance)	rhizobiome trait
HN	NC308	Achromobacter insolitus	-5.50893842392667	BLUP of ln(relative microbe abundance)	rhizobiome trait
HN	NC308	Ralstonia pickettii	-2.73270157669769	BLUP of ln(relative microbe abundance)	rhizobiome trait
HN	NC308	Herbaspirillum huttiense	-6.34656007360744	BLUP of ln(relative microbe abundance)	rhizobiome trait
HN	NC308	Ellin6067	-6.37622016953466	BLUP of ln(relative microbe abundance)	rhizobiome trait
HN	NC308	Piscinibacter	-5.45593512001123	BLUP of ln(relative microbe abundance)	rhizobiome trait
HN	NC308	Pelomonas saccharophila	-6.21130705603042	BLUP of ln(relative microbe abundance)	rhizobiome trait
HN	NC308	Delftia tsuruhatensis	-6.59308876323365	BLUP of ln(relative microbe abundance)	rhizobiome trait
HN	NC308	Variovorax paradoxus	-3.73234611591914	BLUP of ln(relative microbe abundance)	rhizobiome trait
HN	NC308	Variovorax soli	-6.73269807160427	BLUP of ln(relative microbe abundance)	rhizobiome trait
HN	NC308	f_Comamonadaceae Unknown Genus	-4.28944463021514	BLUP of ln(relative microbe abundance)	rhizobiome trait
HN	NC308	Burkholderia insecticola	-6.17362951000088	BLUP of ln(relative microbe abundance)	rhizobiome trait
HN	NC308	Burkholderia oklahomensis	-6.19556602885646	BLUP of ln(relative microbe abundance)	rhizobiome trait
HN	NC308	Burkholderia sp 3	-6.82344891803286	BLUP of ln(relative microbe abundance)	rhizobiome trait
HN	NC308	Burkholderia vietnamiensis	-4.10083444041026	BLUP of ln(relative microbe abundance)	rhizobiome trait
HN	NC308	Burkholderia pseudomallei	-3.54436395928919	BLUP of ln(relative microbe abundance)	rhizobiome trait
HN	NC310	Burkholderia sp 2	-4.21892477431809	BLUP of ln(relative microbe abundance)	rhizobiome trait
HN	NC310	Burkholderia sp 1	-6.46974423838137	BLUP of ln(relative microbe abundance)	rhizobiome trait
HN	NC310	Pantoea ananatis	-5.60292805625109	BLUP of ln(relative microbe abundance)	rhizobiome trait
HN	NC310	Salmonella bongori	-6.36747418831164	BLUP of ln(relative microbe abundance)	rhizobiome trait
HN	NC310	Enterobacter	-3.15120437338366	BLUP of ln(relative microbe abundance)	rhizobiome trait
HN	NC310	Acinetobacter nosocomialis	-4.09358634606067	BLUP of ln(relative microbe abundance)	rhizobiome trait
HN	NC310	Acinetobacter johnsonii	-6.0163776515222	BLUP of ln(relative microbe abundance)	rhizobiome trait
HN	NC310	Acinetobacter bouvetii	-6.47292263519711	BLUP of ln(relative microbe abundance)	rhizobiome trait
HN	NC310	Dyella jiangningensis	-4.53004887528479	BLUP of ln(relative microbe abundance)	rhizobiome trait
HN	NC310	Dyella marensis	-4.74504643748446	BLUP of ln(relative microbe abundance)	rhizobiome trait
HN	NC310	Luteibacter yeojuensis	-6.68250512216131	BLUP of ln(relative microbe abundance)	rhizobiome trait
HN	NC310	f_Xanthomonadaceae Unknown Genus	-6.16574913811083	BLUP of ln(relative microbe abundance)	rhizobiome trait
HN	NC310	Rudaea	-5.61943044335609	BLUP of ln(relative microbe abundance)	rhizobiome trait
HN	NC310	Arenimonas	-6.27743981333825	BLUP of ln(relative microbe abundance)	rhizobiome trait
HN	NC310	Stenotrophomonas pavanii	-4.75692960372315	BLUP of ln(relative microbe abundance)	rhizobiome trait
HN	NC310	Stenotrophomonas maltophilia	-6.27011259965031	BLUP of ln(relative microbe abundance)	rhizobiome trait
HN	NC310	Stenotrophomonas tumulicola	-5.71649187522847	BLUP of ln(relative microbe abundance)	rhizobiome trait
HN	NC310	Skermanella	-5.82097844904686	BLUP of ln(relative microbe abundance)	rhizobiome trait
HN	NC310	Labrys miyagiensis	-4.92329627685032	BLUP of ln(relative microbe abundance)	rhizobiome trait
HN	NC310	Bradyrhizobium elkanii	-4.32551125514588	BLUP of ln(relative microbe abundance)	rhizobiome trait
HN	NC310	Rhodoplanes	-5.41249964309881	BLUP of ln(relative microbe abundance)	rhizobiome trait
HN	NC310	Sphingomonas azotifigens-paucimobilis-leidyi	-5.8555173175145	BLUP of ln(relative microbe abundance)	rhizobiome trait
HN	NC310	Sphingomonas mali	-5.53782376417014	BLUP of ln(relative microbe abundance)	rhizobiome trait
HN	NC310	f_Sphingomonadaceae Unknown Genus	-5.10778525535264	BLUP of ln(relative microbe abundance)	rhizobiome trait
HN	NC310	Sphingoaurantiacus	-4.4678236126313	BLUP of ln(relative microbe abundance)	rhizobiome trait
HN	NC310	Sphingomonas limnosediminicola	-4.37448005175225	BLUP of ln(relative microbe abundance)	rhizobiome trait
HN	NC310	Sphingobium herbicidovorans 2	-4.11454973012848	BLUP of ln(relative microbe abundance)	rhizobiome trait
HN	NC310	Sphingobium herbicidovorans 1	-3.07323816773016	BLUP of ln(relative microbe abundance)	rhizobiome trait
HN	NC310	Sphingomonas crusticola	-5.59557780995969	BLUP of ln(relative microbe abundance)	rhizobiome trait
HN	NC310	Mesorhizobium huakuii	-4.92830718028424	BLUP of ln(relative microbe abundance)	rhizobiome trait
HN	NC310	Phenylobacterium muchangponense	-4.85560554714511	BLUP of ln(relative microbe abundance)	rhizobiome trait
HN	NC310	Rhizobium phaseoli-multihospitium-favelukesii	-5.57037289502573	BLUP of ln(relative microbe abundance)	rhizobiome trait
HN	NC310	Rhizobium mesosinicum	-5.49637911943654	BLUP of ln(relative microbe abundance)	rhizobiome trait
HN	NC310	Rhizobium daejeonense	-5.32613157888565	BLUP of ln(relative microbe abundance)	rhizobiome trait
HN	NC310	Neorhizobium	-6.57959967908537	BLUP of ln(relative microbe abundance)	rhizobiome trait
HN	NC310	Methylobacterium brachiatum	-6.44812014095459	BLUP of ln(relative microbe abundance)	rhizobiome trait
HN	NC310	Archangium gephyra	-6.32328336601019	BLUP of ln(relative microbe abundance)	rhizobiome trait
HN	NC310	Pajaroellobacter	-6.05315544157283	BLUP of ln(relative microbe abundance)	rhizobiome trait
HN	NC310	f_Vicinamibacteraceae	-5.03260318435979	BLUP of ln(relative microbe abundance)	rhizobiome trait
HN	NC310	f_JG30-KF-AS9	-5.90287619531748	BLUP of ln(relative microbe abundance)	rhizobiome trait
HN	NC310	Bryobacter	-6.53342660618679	BLUP of ln(relative microbe abundance)	rhizobiome trait
HN	NC310	Nitrospira japonica	-5.93741102705414	BLUP of ln(relative microbe abundance)	rhizobiome trait
HN	NC310	Candidatus Nitrocosmicus oleophilus	-5.00555229323727	BLUP of ln(relative microbe abundance)	rhizobiome trait
HN	NC310	f_Nitrososphaeraceae Unknown Genus 2	-6.4068026211115	BLUP of ln(relative microbe abundance)	rhizobiome trait
HN	NC310	f_Nitrososphaeraceae Unknown Genus 1	-5.10242773981481	BLUP of ln(relative microbe abundance)	rhizobiome trait
HN	NC310	Terracidiphilus	-6.08944477677537	BLUP of ln(relative microbe abundance)	rhizobiome trait
HN	NC310	Terriglobus	-5.39616592246826	BLUP of ln(relative microbe abundance)	rhizobiome trait
HN	NC310	RB41 sp 2	-5.44167154694171	BLUP of ln(relative microbe abundance)	rhizobiome trait
HN	NC310	RB41 sp 1	-5.21363412789342	BLUP of ln(relative microbe abundance)	rhizobiome trait
HN	NC310	Aridibacter	-5.96735535913387	BLUP of ln(relative microbe abundance)	rhizobiome trait
HN	NC310	f_Blastocatellaceae Unknown Genus	-6.0377898234015	BLUP of ln(relative microbe abundance)	rhizobiome trait
HN	NC310	Luteolibacter pohnpeiensis	-5.79019131034885	BLUP of ln(relative microbe abundance)	rhizobiome trait
HN	NC310	Chthoniobacter flavus	-5.13684274671234	BLUP of ln(relative microbe abundance)	rhizobiome trait
HN	NC310	Candidatus Udaeobacter copiosus	-4.17685261726314	BLUP of ln(relative microbe abundance)	rhizobiome trait
HN	NC310	f_WD2101 soil group	-6.01636875737632	BLUP of ln(relative microbe abundance)	rhizobiome trait
HN	NC310	Chryseobacterium gleum	-6.10150236832554	BLUP of ln(relative microbe abundance)	rhizobiome trait
HN	NC310	Chryseobacterium joostei	-5.93320073479538	BLUP of ln(relative microbe abundance)	rhizobiome trait
HN	NC310	Chryseobacterium jejuense	-5.97014067270826	BLUP of ln(relative microbe abundance)	rhizobiome trait
HN	NC310	Chryseobacterium sp 1	-6.56791756968181	BLUP of ln(relative microbe abundance)	rhizobiome trait
HN	NC310	Chryseobacterium indologenes	-6.02277835108594	BLUP of ln(relative microbe abundance)	rhizobiome trait
HN	NC310	Chryseobacterium taiwanense	-6.15150302657988	BLUP of ln(relative microbe abundance)	rhizobiome trait
HN	NC310	Chryseobacterium sp 2	-6.1830677605013	BLUP of ln(relative microbe abundance)	rhizobiome trait
HN	NC310	Flavobacterium anatoliense	-6.21417969267657	BLUP of ln(relative microbe abundance)	rhizobiome trait
HN	NC310	Dyadobacter fermentans 3	-5.49998944897464	BLUP of ln(relative microbe abundance)	rhizobiome trait
HN	NC310	Dyadobacter fermentans 1	-5.54625547093924	BLUP of ln(relative microbe abundance)	rhizobiome trait
HN	NC310	Dyadobacter fermentans 2	-6.63489981197797	BLUP of ln(relative microbe abundance)	rhizobiome trait
HN	NC310	Sphingobacterium siyangense-multivorum	-4.84684789172184	BLUP of ln(relative microbe abundance)	rhizobiome trait
HN	NC310	Mucilaginibacter ximonensis	-6.47535305929039	BLUP of ln(relative microbe abundance)	rhizobiome trait
HN	NC310	Mucilaginibacter gossypii	-3.19111992224526	BLUP of ln(relative microbe abundance)	rhizobiome trait
HN	NC310	Pedobacter agri	-6.39406371803085	BLUP of ln(relative microbe abundance)	rhizobiome trait
HN	NC310	f_Sphingobacteriaceae Unknown Genus	-6.22137797813293	BLUP of ln(relative microbe abundance)	rhizobiome trait
HN	NC310	Taibaiella chishuiensis	-6.12391703747506	BLUP of ln(relative microbe abundance)	rhizobiome trait
HN	NC310	Parafilimonas	-5.61255936387782	BLUP of ln(relative microbe abundance)	rhizobiome trait
HN	NC310	Filimonas sp 1	-5.97494731693736	BLUP of ln(relative microbe abundance)	rhizobiome trait
HN	NC310	Filimonas sp 2	-6.31716519665027	BLUP of ln(relative microbe abundance)	rhizobiome trait
HN	NC310	Chitinophaga pinensis	-6.36731350949573	BLUP of ln(relative microbe abundance)	rhizobiome trait
HN	NC310	Chitinophaga filiformis	-6.60511840968909	BLUP of ln(relative microbe abundance)	rhizobiome trait
HN	NC310	Chitinophaga ginsengihumi	-5.8267711043114	BLUP of ln(relative microbe abundance)	rhizobiome trait
HN	NC310	Chitinophaga sancti	-5.3209738116177	BLUP of ln(relative microbe abundance)	rhizobiome trait
HN	NC310	Chitinophaga eiseniae	-4.72365416584171	BLUP of ln(relative microbe abundance)	rhizobiome trait
HN	NC310	Chitinophaga polysaccharea	-6.36689201511518	BLUP of ln(relative microbe abundance)	rhizobiome trait
HN	NC310	Chitinophaga arvensicola	-4.36760469428897	BLUP of ln(relative microbe abundance)	rhizobiome trait
HN	NC310	Niabella yanshanensis	-6.09950886558009	BLUP of ln(relative microbe abundance)	rhizobiome trait
HN	NC310	f_Chitinophagaceae Unknown Genus	-5.30754078843919	BLUP of ln(relative microbe abundance)	rhizobiome trait
HN	NC310	Niastella	-4.63844520263987	BLUP of ln(relative microbe abundance)	rhizobiome trait
HN	NC310	Flavisolibacter-Puia	-5.41406082137331	BLUP of ln(relative microbe abundance)	rhizobiome trait
HN	NC310	f_LWQ8	-5.71105756332387	BLUP of ln(relative microbe abundance)	rhizobiome trait
HN	NC310	TM7a sp 2	-6.15367672938185	BLUP of ln(relative microbe abundance)	rhizobiome trait
HN	NC310	TM7a sp 1	-6.51716086853288	BLUP of ln(relative microbe abundance)	rhizobiome trait
HN	NC310	Gemmatimonas	-5.90947564443088	BLUP of ln(relative microbe abundance)	rhizobiome trait
HN	NC310	Bacillus aryabhattai	-5.49625611649876	BLUP of ln(relative microbe abundance)	rhizobiome trait
HN	NC310	Bacillus anthracis	-6.28723677275249	BLUP of ln(relative microbe abundance)	rhizobiome trait
HN	NC310	Bacillus fumarioli	-4.31545655954673	BLUP of ln(relative microbe abundance)	rhizobiome trait
HN	NC310	Gaiella	-6.12288191169404	BLUP of ln(relative microbe abundance)	rhizobiome trait
HN	NC310	Conexibacter	-6.07077433242419	BLUP of ln(relative microbe abundance)	rhizobiome trait
HN	NC310	Solirubrobacter	-5.84042724598373	BLUP of ln(relative microbe abundance)	rhizobiome trait
HN	NC310	Ilumatobacter	-6.06284467343613	BLUP of ln(relative microbe abundance)	rhizobiome trait
HN	NC310	Blastococcus	-5.90765005946529	BLUP of ln(relative microbe abundance)	rhizobiome trait
HN	NC310	Kribbella karoonensis	-5.08943460913124	BLUP of ln(relative microbe abundance)	rhizobiome trait
HN	NC310	Marmoricola	-4.76013129228019	BLUP of ln(relative microbe abundance)	rhizobiome trait
HN	NC310	Nocardioides	-4.88610342309076	BLUP of ln(relative microbe abundance)	rhizobiome trait
HN	NC310	Catenulispora acidiphila	-5.45821779199485	BLUP of ln(relative microbe abundance)	rhizobiome trait
HN	NC310	Mycobacterium	-5.74558684231136	BLUP of ln(relative microbe abundance)	rhizobiome trait
HN	NC310	Amycolatopsis mediterranei	-5.96504980869115	BLUP of ln(relative microbe abundance)	rhizobiome trait
HN	NC310	Pseudonocardia	-5.88775771484239	BLUP of ln(relative microbe abundance)	rhizobiome trait
HN	NC310	Acidothermus	-5.72172042461186	BLUP of ln(relative microbe abundance)	rhizobiome trait
HN	NC310	Cellulomonas aerilata	-6.00724260306046	BLUP of ln(relative microbe abundance)	rhizobiome trait
HN	NC310	Galbitalea	-6.22366847769717	BLUP of ln(relative microbe abundance)	rhizobiome trait
HN	NC310	Microbacterium testaceum	-4.98851603400783	BLUP of ln(relative microbe abundance)	rhizobiome trait
HN	NC310	Oryzihumus terrae	-5.97459673186066	BLUP of ln(relative microbe abundance)	rhizobiome trait
HN	NC310	Knoellia-Lapillicoccus	-5.7477069999229	BLUP of ln(relative microbe abundance)	rhizobiome trait
HN	NC310	Pseudarthrobacter	-5.09003528990093	BLUP of ln(relative microbe abundance)	rhizobiome trait
HN	NC310	Arthrobacter ramosus	-6.5092960889996	BLUP of ln(relative microbe abundance)	rhizobiome trait
HN	NC310	f_Kineosporiaceae	-6.13147978864441	BLUP of ln(relative microbe abundance)	rhizobiome trait
HN	NC310	Streptomyces sp 1	-6.62757547250879	BLUP of ln(relative microbe abundance)	rhizobiome trait
HN	NC310	Kitasatospora setae	-5.9796689650692	BLUP of ln(relative microbe abundance)	rhizobiome trait
HN	NC310	Streptomyces puniciscabiei-clavuligerus	-4.46881948431413	BLUP of ln(relative microbe abundance)	rhizobiome trait
HN	NC310	Pseudomonas umsongensis	-6.52141110920716	BLUP of ln(relative microbe abundance)	rhizobiome trait
HN	NC310	Pseudomonas parafulva	-4.84641481078541	BLUP of ln(relative microbe abundance)	rhizobiome trait
HN	NC310	Pseudomonas sp 1	-6.0929416730969	BLUP of ln(relative microbe abundance)	rhizobiome trait
HN	NC310	Pseudomonas chlororaphis	-6.41940736305837	BLUP of ln(relative microbe abundance)	rhizobiome trait
HN	NC310	Pseudomonas thivervalensis	-6.51598243678469	BLUP of ln(relative microbe abundance)	rhizobiome trait
HN	NC310	Pseudomonas mediterranea	-6.31257761609428	BLUP of ln(relative microbe abundance)	rhizobiome trait
HN	NC310	Pseudomonas citronellolis	-6.12625150315368	BLUP of ln(relative microbe abundance)	rhizobiome trait
HN	NC310	Steroidobacter	-6.38584782458227	BLUP of ln(relative microbe abundance)	rhizobiome trait
HN	NC310	Acidibacter	-6.20312666762223	BLUP of ln(relative microbe abundance)	rhizobiome trait
HN	NC310	Paraburkholderia caffeinilytica	-6.25040474985825	BLUP of ln(relative microbe abundance)	rhizobiome trait
HN	NC310	f_A21b	-5.77943568452612	BLUP of ln(relative microbe abundance)	rhizobiome trait
HN	NC310	Massilia putida	-4.0039558445678	BLUP of ln(relative microbe abundance)	rhizobiome trait
HN	NC310	Massilia niabensis	-5.43854925088785	BLUP of ln(relative microbe abundance)	rhizobiome trait
HN	NC310	Massilia varians	-4.99791608417169	BLUP of ln(relative microbe abundance)	rhizobiome trait
HN	NC310	Massilia violaceinigra	-6.56535413734656	BLUP of ln(relative microbe abundance)	rhizobiome trait
HN	NC310	Pseudoduganella	-4.4414612638531	BLUP of ln(relative microbe abundance)	rhizobiome trait
HN	NC310	Duganella zoogloeoides	-5.86991416072862	BLUP of ln(relative microbe abundance)	rhizobiome trait
HN	NC310	Duganella radicis	-6.18882684683283	BLUP of ln(relative microbe abundance)	rhizobiome trait
HN	NC310	Achromobacter insolitus	-5.40367581590729	BLUP of ln(relative microbe abundance)	rhizobiome trait
HN	NC310	Ralstonia pickettii	-2.41992507396381	BLUP of ln(relative microbe abundance)	rhizobiome trait
HN	NC310	Herbaspirillum huttiense	-6.35133623470855	BLUP of ln(relative microbe abundance)	rhizobiome trait
HN	NC310	Ellin6067	-6.48092686317787	BLUP of ln(relative microbe abundance)	rhizobiome trait
HN	NC310	Piscinibacter	-5.62181364173519	BLUP of ln(relative microbe abundance)	rhizobiome trait
HN	NC310	Pelomonas saccharophila	-6.0955189792713	BLUP of ln(relative microbe abundance)	rhizobiome trait
HN	NC310	Delftia tsuruhatensis	-6.13889940153635	BLUP of ln(relative microbe abundance)	rhizobiome trait
HN	NC310	Variovorax paradoxus	-3.81569426087079	BLUP of ln(relative microbe abundance)	rhizobiome trait
HN	NC310	Variovorax soli	-6.73269806953251	BLUP of ln(relative microbe abundance)	rhizobiome trait
HN	NC310	f_Comamonadaceae Unknown Genus	-4.43214196013421	BLUP of ln(relative microbe abundance)	rhizobiome trait
HN	NC310	Burkholderia insecticola	-6.19728456581101	BLUP of ln(relative microbe abundance)	rhizobiome trait
HN	NC310	Burkholderia oklahomensis	-6.26199331925727	BLUP of ln(relative microbe abundance)	rhizobiome trait
HN	NC310	Burkholderia sp 3	-6.82344891806732	BLUP of ln(relative microbe abundance)	rhizobiome trait
HN	NC310	Burkholderia vietnamiensis	-4.22522268366313	BLUP of ln(relative microbe abundance)	rhizobiome trait
HN	NC310	Burkholderia pseudomallei	-3.69634953058359	BLUP of ln(relative microbe abundance)	rhizobiome trait
HN	NC312	Burkholderia sp 2	-4.10120852293708	BLUP of ln(relative microbe abundance)	rhizobiome trait
HN	NC312	Burkholderia sp 1	-6.51799454087912	BLUP of ln(relative microbe abundance)	rhizobiome trait
HN	NC312	Pantoea ananatis	-5.574609489033	BLUP of ln(relative microbe abundance)	rhizobiome trait
HN	NC312	Salmonella bongori	-6.56871949454199	BLUP of ln(relative microbe abundance)	rhizobiome trait
HN	NC312	Enterobacter	-3.02629210076898	BLUP of ln(relative microbe abundance)	rhizobiome trait
HN	NC312	Acinetobacter nosocomialis	-4.27520757046787	BLUP of ln(relative microbe abundance)	rhizobiome trait
HN	NC312	Acinetobacter johnsonii	-6.07048327560741	BLUP of ln(relative microbe abundance)	rhizobiome trait
HN	NC312	Acinetobacter bouvetii	-6.49927321458884	BLUP of ln(relative microbe abundance)	rhizobiome trait
HN	NC312	Dyella jiangningensis	-4.4589584693312	BLUP of ln(relative microbe abundance)	rhizobiome trait
HN	NC312	Dyella marensis	-4.64179275823827	BLUP of ln(relative microbe abundance)	rhizobiome trait
HN	NC312	Luteibacter yeojuensis	-6.65179383419361	BLUP of ln(relative microbe abundance)	rhizobiome trait
HN	NC312	f_Xanthomonadaceae Unknown Genus	-6.16574912679398	BLUP of ln(relative microbe abundance)	rhizobiome trait
HN	NC312	Rudaea	-5.61923489184198	BLUP of ln(relative microbe abundance)	rhizobiome trait
HN	NC312	Arenimonas	-6.02702267144942	BLUP of ln(relative microbe abundance)	rhizobiome trait
HN	NC312	Stenotrophomonas pavanii	-4.75692960195234	BLUP of ln(relative microbe abundance)	rhizobiome trait
HN	NC312	Stenotrophomonas maltophilia	-6.27011257450604	BLUP of ln(relative microbe abundance)	rhizobiome trait
HN	NC312	Stenotrophomonas tumulicola	-5.91301387437509	BLUP of ln(relative microbe abundance)	rhizobiome trait
HN	NC312	Skermanella	-5.84067041581744	BLUP of ln(relative microbe abundance)	rhizobiome trait
HN	NC312	Labrys miyagiensis	-4.838190722103	BLUP of ln(relative microbe abundance)	rhizobiome trait
HN	NC312	Bradyrhizobium elkanii	-4.14831799613653	BLUP of ln(relative microbe abundance)	rhizobiome trait
HN	NC312	Rhodoplanes	-5.26939001230762	BLUP of ln(relative microbe abundance)	rhizobiome trait
HN	NC312	Sphingomonas azotifigens-paucimobilis-leidyi	-5.8555173175145	BLUP of ln(relative microbe abundance)	rhizobiome trait
HN	NC312	Sphingomonas mali	-5.53782376417014	BLUP of ln(relative microbe abundance)	rhizobiome trait
HN	NC312	f_Sphingomonadaceae Unknown Genus	-5.07582406617235	BLUP of ln(relative microbe abundance)	rhizobiome trait
HN	NC312	Sphingoaurantiacus	-4.44240402474408	BLUP of ln(relative microbe abundance)	rhizobiome trait
HN	NC312	Sphingomonas limnosediminicola	-4.37448005156911	BLUP of ln(relative microbe abundance)	rhizobiome trait
HN	NC312	Sphingobium herbicidovorans 2	-4.02713048984388	BLUP of ln(relative microbe abundance)	rhizobiome trait
HN	NC312	Sphingobium herbicidovorans 1	-2.85981279668253	BLUP of ln(relative microbe abundance)	rhizobiome trait
HN	NC312	Sphingomonas crusticola	-5.59557781037068	BLUP of ln(relative microbe abundance)	rhizobiome trait
HN	NC312	Mesorhizobium huakuii	-4.95895411435236	BLUP of ln(relative microbe abundance)	rhizobiome trait
HN	NC312	Phenylobacterium muchangponense	-4.83194810674004	BLUP of ln(relative microbe abundance)	rhizobiome trait
HN	NC312	Rhizobium phaseoli-multihospitium-favelukesii	-5.54993190172202	BLUP of ln(relative microbe abundance)	rhizobiome trait
HN	NC312	Rhizobium mesosinicum	-5.49637911925832	BLUP of ln(relative microbe abundance)	rhizobiome trait
HN	NC312	Rhizobium daejeonense	-5.2114058640449	BLUP of ln(relative microbe abundance)	rhizobiome trait
HN	NC312	Neorhizobium	-6.57959968149453	BLUP of ln(relative microbe abundance)	rhizobiome trait
HN	NC312	Methylobacterium brachiatum	-6.44730928782854	BLUP of ln(relative microbe abundance)	rhizobiome trait
HN	NC312	Archangium gephyra	-6.27996166617551	BLUP of ln(relative microbe abundance)	rhizobiome trait
HN	NC312	Pajaroellobacter	-6.19263686357905	BLUP of ln(relative microbe abundance)	rhizobiome trait
HN	NC312	f_Vicinamibacteraceae	-4.79101381392546	BLUP of ln(relative microbe abundance)	rhizobiome trait
HN	NC312	f_JG30-KF-AS9	-5.70986197858519	BLUP of ln(relative microbe abundance)	rhizobiome trait
HN	NC312	Bryobacter	-6.47838870426234	BLUP of ln(relative microbe abundance)	rhizobiome trait
HN	NC312	Nitrospira japonica	-5.78261661793973	BLUP of ln(relative microbe abundance)	rhizobiome trait
HN	NC312	Candidatus Nitrocosmicus oleophilus	-4.85552138092922	BLUP of ln(relative microbe abundance)	rhizobiome trait
HN	NC312	f_Nitrososphaeraceae Unknown Genus 2	-6.39496850739873	BLUP of ln(relative microbe abundance)	rhizobiome trait
HN	NC312	f_Nitrososphaeraceae Unknown Genus 1	-5.0735792509105	BLUP of ln(relative microbe abundance)	rhizobiome trait
HN	NC312	Terracidiphilus	-6.07326234025511	BLUP of ln(relative microbe abundance)	rhizobiome trait
HN	NC312	Terriglobus	-5.54834157308669	BLUP of ln(relative microbe abundance)	rhizobiome trait
HN	NC312	RB41 sp 2	-5.46477088224803	BLUP of ln(relative microbe abundance)	rhizobiome trait
HN	NC312	RB41 sp 1	-5.16500873014056	BLUP of ln(relative microbe abundance)	rhizobiome trait
HN	NC312	Aridibacter	-6.00602660213116	BLUP of ln(relative microbe abundance)	rhizobiome trait
HN	NC312	f_Blastocatellaceae Unknown Genus	-5.88493066023529	BLUP of ln(relative microbe abundance)	rhizobiome trait
HN	NC312	Luteolibacter pohnpeiensis	-5.80860793410701	BLUP of ln(relative microbe abundance)	rhizobiome trait
HN	NC312	Chthoniobacter flavus	-5.26605650126437	BLUP of ln(relative microbe abundance)	rhizobiome trait
HN	NC312	Candidatus Udaeobacter copiosus	-4.11637367312494	BLUP of ln(relative microbe abundance)	rhizobiome trait
HN	NC312	f_WD2101 soil group	-5.88238089164456	BLUP of ln(relative microbe abundance)	rhizobiome trait
HN	NC312	Chryseobacterium gleum	-6.10150236832554	BLUP of ln(relative microbe abundance)	rhizobiome trait
HN	NC312	Chryseobacterium joostei	-5.93320073479538	BLUP of ln(relative microbe abundance)	rhizobiome trait
HN	NC312	Chryseobacterium jejuense	-5.97014067270826	BLUP of ln(relative microbe abundance)	rhizobiome trait
HN	NC312	Chryseobacterium sp 1	-6.5614091851908	BLUP of ln(relative microbe abundance)	rhizobiome trait
HN	NC312	Chryseobacterium indologenes	-6.02277835108594	BLUP of ln(relative microbe abundance)	rhizobiome trait
HN	NC312	Chryseobacterium taiwanense	-6.15140798978636	BLUP of ln(relative microbe abundance)	rhizobiome trait
HN	NC312	Chryseobacterium sp 2	-6.1830677605013	BLUP of ln(relative microbe abundance)	rhizobiome trait
HN	NC312	Flavobacterium anatoliense	-6.15310513612326	BLUP of ln(relative microbe abundance)	rhizobiome trait
HN	NC312	Dyadobacter fermentans 3	-5.59445712023273	BLUP of ln(relative microbe abundance)	rhizobiome trait
HN	NC312	Dyadobacter fermentans 1	-5.68882921598431	BLUP of ln(relative microbe abundance)	rhizobiome trait
HN	NC312	Dyadobacter fermentans 2	-6.63489980055574	BLUP of ln(relative microbe abundance)	rhizobiome trait
HN	NC312	Sphingobacterium siyangense-multivorum	-4.81063366993649	BLUP of ln(relative microbe abundance)	rhizobiome trait
HN	NC312	Mucilaginibacter ximonensis	-6.47325068239612	BLUP of ln(relative microbe abundance)	rhizobiome trait
HN	NC312	Mucilaginibacter gossypii	-3.23505993329928	BLUP of ln(relative microbe abundance)	rhizobiome trait
HN	NC312	Pedobacter agri	-6.39406371803085	BLUP of ln(relative microbe abundance)	rhizobiome trait
HN	NC312	f_Sphingobacteriaceae Unknown Genus	-6.0950651903263	BLUP of ln(relative microbe abundance)	rhizobiome trait
HN	NC312	Taibaiella chishuiensis	-6.22794195470138	BLUP of ln(relative microbe abundance)	rhizobiome trait
HN	NC312	Parafilimonas	-5.38849343710201	BLUP of ln(relative microbe abundance)	rhizobiome trait
HN	NC312	Filimonas sp 1	-5.99886665530053	BLUP of ln(relative microbe abundance)	rhizobiome trait
HN	NC312	Filimonas sp 2	-6.37611919459741	BLUP of ln(relative microbe abundance)	rhizobiome trait
HN	NC312	Chitinophaga pinensis	-6.39093867639145	BLUP of ln(relative microbe abundance)	rhizobiome trait
HN	NC312	Chitinophaga filiformis	-6.57447442989508	BLUP of ln(relative microbe abundance)	rhizobiome trait
HN	NC312	Chitinophaga ginsengihumi	-5.79590187451023	BLUP of ln(relative microbe abundance)	rhizobiome trait
HN	NC312	Chitinophaga sancti	-5.30569919065767	BLUP of ln(relative microbe abundance)	rhizobiome trait
HN	NC312	Chitinophaga eiseniae	-4.73272563496276	BLUP of ln(relative microbe abundance)	rhizobiome trait
HN	NC312	Chitinophaga polysaccharea	-6.35783045851061	BLUP of ln(relative microbe abundance)	rhizobiome trait
HN	NC312	Chitinophaga arvensicola	-4.36760469358476	BLUP of ln(relative microbe abundance)	rhizobiome trait
HN	NC312	Niabella yanshanensis	-6.13433820279896	BLUP of ln(relative microbe abundance)	rhizobiome trait
HN	NC312	f_Chitinophagaceae Unknown Genus	-5.00929812612384	BLUP of ln(relative microbe abundance)	rhizobiome trait
HN	NC312	Niastella	-4.66441622948376	BLUP of ln(relative microbe abundance)	rhizobiome trait
HN	NC312	Flavisolibacter-Puia	-5.41406082164146	BLUP of ln(relative microbe abundance)	rhizobiome trait
HN	NC312	f_LWQ8	-5.65415334650422	BLUP of ln(relative microbe abundance)	rhizobiome trait
HN	NC312	TM7a sp 2	-6.1095057026582396	BLUP of ln(relative microbe abundance)	rhizobiome trait
HN	NC312	TM7a sp 1	-6.51331484100974	BLUP of ln(relative microbe abundance)	rhizobiome trait
HN	NC312	Gemmatimonas	-5.77083675453711	BLUP of ln(relative microbe abundance)	rhizobiome trait
HN	NC312	Bacillus aryabhattai	-5.24821563131374	BLUP of ln(relative microbe abundance)	rhizobiome trait
HN	NC312	Bacillus anthracis	-6.27808152191497	BLUP of ln(relative microbe abundance)	rhizobiome trait
HN	NC312	Bacillus fumarioli	-4.06036007075455	BLUP of ln(relative microbe abundance)	rhizobiome trait
HN	NC312	Gaiella	-6.09671443129085	BLUP of ln(relative microbe abundance)	rhizobiome trait
HN	NC312	Conexibacter	-5.87313914394189	BLUP of ln(relative microbe abundance)	rhizobiome trait
HN	NC312	Solirubrobacter	-5.84042724358121	BLUP of ln(relative microbe abundance)	rhizobiome trait
HN	NC312	Ilumatobacter	-5.94587246904831	BLUP of ln(relative microbe abundance)	rhizobiome trait
HN	NC312	Blastococcus	-5.88704970046488	BLUP of ln(relative microbe abundance)	rhizobiome trait
HN	NC312	Kribbella karoonensis	-5.02894119076129	BLUP of ln(relative microbe abundance)	rhizobiome trait
HN	NC312	Marmoricola	-4.75356269230225	BLUP of ln(relative microbe abundance)	rhizobiome trait
HN	NC312	Nocardioides	-4.89209753050153	BLUP of ln(relative microbe abundance)	rhizobiome trait
HN	NC312	Catenulispora acidiphila	-5.49082449918826	BLUP of ln(relative microbe abundance)	rhizobiome trait
HN	NC312	Mycobacterium	-5.79218819243818	BLUP of ln(relative microbe abundance)	rhizobiome trait
HN	NC312	Amycolatopsis mediterranei	-5.84643676438843	BLUP of ln(relative microbe abundance)	rhizobiome trait
HN	NC312	Pseudonocardia	-5.90871457248194	BLUP of ln(relative microbe abundance)	rhizobiome trait
HN	NC312	Acidothermus	-5.69944796916883	BLUP of ln(relative microbe abundance)	rhizobiome trait
HN	NC312	Cellulomonas aerilata	-5.99848981942078	BLUP of ln(relative microbe abundance)	rhizobiome trait
HN	NC312	Galbitalea	-6.2257684763881596	BLUP of ln(relative microbe abundance)	rhizobiome trait
HN	NC312	Microbacterium testaceum	-4.92219006164522	BLUP of ln(relative microbe abundance)	rhizobiome trait
HN	NC312	Oryzihumus terrae	-5.94722312690139	BLUP of ln(relative microbe abundance)	rhizobiome trait
HN	NC312	Knoellia-Lapillicoccus	-5.73899818281426	BLUP of ln(relative microbe abundance)	rhizobiome trait
HN	NC312	Pseudarthrobacter	-4.87982448999005	BLUP of ln(relative microbe abundance)	rhizobiome trait
HN	NC312	Arthrobacter ramosus	-6.45747877820761	BLUP of ln(relative microbe abundance)	rhizobiome trait
HN	NC312	f_Kineosporiaceae	-6.13147978864441	BLUP of ln(relative microbe abundance)	rhizobiome trait
HN	NC312	Streptomyces sp 1	-6.5140292821766	BLUP of ln(relative microbe abundance)	rhizobiome trait
HN	NC312	Kitasatospora setae	-5.9780212455313	BLUP of ln(relative microbe abundance)	rhizobiome trait
HN	NC312	Streptomyces puniciscabiei-clavuligerus	-4.4202890224629	BLUP of ln(relative microbe abundance)	rhizobiome trait
HN	NC312	Pseudomonas umsongensis	-6.47680541815711	BLUP of ln(relative microbe abundance)	rhizobiome trait
HN	NC312	Pseudomonas parafulva	-4.80929193090276	BLUP of ln(relative microbe abundance)	rhizobiome trait
HN	NC312	Pseudomonas sp 1	-5.9921613346858	BLUP of ln(relative microbe abundance)	rhizobiome trait
HN	NC312	Pseudomonas chlororaphis	-6.44420961352875	BLUP of ln(relative microbe abundance)	rhizobiome trait
HN	NC312	Pseudomonas thivervalensis	-6.51598243678469	BLUP of ln(relative microbe abundance)	rhizobiome trait
HN	NC312	Pseudomonas mediterranea	-6.31257761726321	BLUP of ln(relative microbe abundance)	rhizobiome trait
HN	NC312	Pseudomonas citronellolis	-6.12625150315368	BLUP of ln(relative microbe abundance)	rhizobiome trait
HN	NC312	Steroidobacter	-6.17071824168525	BLUP of ln(relative microbe abundance)	rhizobiome trait
HN	NC312	Acidibacter	-6.21379376768589	BLUP of ln(relative microbe abundance)	rhizobiome trait
HN	NC312	Paraburkholderia caffeinilytica	-6.30585493129077	BLUP of ln(relative microbe abundance)	rhizobiome trait
HN	NC312	f_A21b	-5.62926237585217	BLUP of ln(relative microbe abundance)	rhizobiome trait
HN	NC312	Massilia putida	-4.04196316211216	BLUP of ln(relative microbe abundance)	rhizobiome trait
HN	NC312	Massilia niabensis	-5.4248322730529	BLUP of ln(relative microbe abundance)	rhizobiome trait
HN	NC312	Massilia varians	-4.99791607389574	BLUP of ln(relative microbe abundance)	rhizobiome trait
HN	NC312	Massilia violaceinigra	-6.56960682285788	BLUP of ln(relative microbe abundance)	rhizobiome trait
HN	NC312	Pseudoduganella	-4.34103460195512	BLUP of ln(relative microbe abundance)	rhizobiome trait
HN	NC312	Duganella zoogloeoides	-5.80353404642062	BLUP of ln(relative microbe abundance)	rhizobiome trait
HN	NC312	Duganella radicis	-6.2062715618681	BLUP of ln(relative microbe abundance)	rhizobiome trait
HN	NC312	Achromobacter insolitus	-5.44555561516575	BLUP of ln(relative microbe abundance)	rhizobiome trait
HN	NC312	Ralstonia pickettii	-2.95792588078298	BLUP of ln(relative microbe abundance)	rhizobiome trait
HN	NC312	Herbaspirillum huttiense	-6.32101895397307	BLUP of ln(relative microbe abundance)	rhizobiome trait
HN	NC312	Ellin6067	-6.50118008502444	BLUP of ln(relative microbe abundance)	rhizobiome trait
HN	NC312	Piscinibacter	-5.09687835610734	BLUP of ln(relative microbe abundance)	rhizobiome trait
HN	NC312	Pelomonas saccharophila	-6.29669557945199	BLUP of ln(relative microbe abundance)	rhizobiome trait
HN	NC312	Delftia tsuruhatensis	-6.49731231370413	BLUP of ln(relative microbe abundance)	rhizobiome trait
HN	NC312	Variovorax paradoxus	-3.69132461541313	BLUP of ln(relative microbe abundance)	rhizobiome trait
HN	NC312	Variovorax soli	-6.73269806896866	BLUP of ln(relative microbe abundance)	rhizobiome trait
HN	NC312	f_Comamonadaceae Unknown Genus	-4.53431464645885	BLUP of ln(relative microbe abundance)	rhizobiome trait
HN	NC312	Burkholderia insecticola	-6.1756357710025	BLUP of ln(relative microbe abundance)	rhizobiome trait
HN	NC312	Burkholderia oklahomensis	-5.52187249367311	BLUP of ln(relative microbe abundance)	rhizobiome trait
HN	NC312	Burkholderia sp 3	-6.8234489178288404	BLUP of ln(relative microbe abundance)	rhizobiome trait
HN	NC312	Burkholderia vietnamiensis	-3.89305243050589	BLUP of ln(relative microbe abundance)	rhizobiome trait
HN	NC312	Burkholderia pseudomallei	-3.65981765630933	BLUP of ln(relative microbe abundance)	rhizobiome trait
HN	NC316	Burkholderia sp 2	-4.3059310957718004	BLUP of ln(relative microbe abundance)	rhizobiome trait
HN	NC316	Burkholderia sp 1	-6.4414474186298	BLUP of ln(relative microbe abundance)	rhizobiome trait
HN	NC316	Pantoea ananatis	-5.57151641072421	BLUP of ln(relative microbe abundance)	rhizobiome trait
HN	NC316	Salmonella bongori	-6.3445929097513	BLUP of ln(relative microbe abundance)	rhizobiome trait
HN	NC316	Enterobacter	-2.86183374972569	BLUP of ln(relative microbe abundance)	rhizobiome trait
HN	NC316	Acinetobacter nosocomialis	-4.12238064365304	BLUP of ln(relative microbe abundance)	rhizobiome trait
HN	NC316	Acinetobacter johnsonii	-6.07048327560741	BLUP of ln(relative microbe abundance)	rhizobiome trait
HN	NC316	Acinetobacter bouvetii	-6.49927321458884	BLUP of ln(relative microbe abundance)	rhizobiome trait
HN	NC316	Dyella jiangningensis	-4.48215892656493	BLUP of ln(relative microbe abundance)	rhizobiome trait
HN	NC316	Dyella marensis	-4.75075184460327	BLUP of ln(relative microbe abundance)	rhizobiome trait
HN	NC316	Luteibacter yeojuensis	-6.70260944330137	BLUP of ln(relative microbe abundance)	rhizobiome trait
HN	NC316	f_Xanthomonadaceae Unknown Genus	-6.16574913453173	BLUP of ln(relative microbe abundance)	rhizobiome trait
HN	NC316	Rudaea	-5.50226261199525	BLUP of ln(relative microbe abundance)	rhizobiome trait
HN	NC316	Arenimonas	-6.37304572268569	BLUP of ln(relative microbe abundance)	rhizobiome trait
HN	NC316	Stenotrophomonas pavanii	-4.75692960141128	BLUP of ln(relative microbe abundance)	rhizobiome trait
HN	NC316	Stenotrophomonas maltophilia	-6.2701126248714	BLUP of ln(relative microbe abundance)	rhizobiome trait
HN	NC316	Stenotrophomonas tumulicola	-5.52556457748242	BLUP of ln(relative microbe abundance)	rhizobiome trait
HN	NC316	Skermanella	-5.90729271376842	BLUP of ln(relative microbe abundance)	rhizobiome trait
HN	NC316	Labrys miyagiensis	-4.87654683919974	BLUP of ln(relative microbe abundance)	rhizobiome trait
HN	NC316	Bradyrhizobium elkanii	-4.36678125635927	BLUP of ln(relative microbe abundance)	rhizobiome trait
HN	NC316	Rhodoplanes	-5.75193383576747	BLUP of ln(relative microbe abundance)	rhizobiome trait
HN	NC316	Sphingomonas azotifigens-paucimobilis-leidyi	-5.8555173175145	BLUP of ln(relative microbe abundance)	rhizobiome trait
HN	NC316	Sphingomonas mali	-5.53782376417014	BLUP of ln(relative microbe abundance)	rhizobiome trait
HN	NC316	f_Sphingomonadaceae Unknown Genus	-5.48514276250336	BLUP of ln(relative microbe abundance)	rhizobiome trait
HN	NC316	Sphingoaurantiacus	-4.66332837823665	BLUP of ln(relative microbe abundance)	rhizobiome trait
HN	NC316	Sphingomonas limnosediminicola	-4.37448005198239	BLUP of ln(relative microbe abundance)	rhizobiome trait
HN	NC316	Sphingobium herbicidovorans 2	-4.04696421865927	BLUP of ln(relative microbe abundance)	rhizobiome trait
HN	NC316	Sphingobium herbicidovorans 1	-3.23619425615602	BLUP of ln(relative microbe abundance)	rhizobiome trait
HN	NC316	Sphingomonas crusticola	-5.59557781079371	BLUP of ln(relative microbe abundance)	rhizobiome trait
HN	NC316	Mesorhizobium huakuii	-4.91723700975414	BLUP of ln(relative microbe abundance)	rhizobiome trait
HN	NC316	Phenylobacterium muchangponense	-5.07395540747118	BLUP of ln(relative microbe abundance)	rhizobiome trait
HN	NC316	Rhizobium phaseoli-multihospitium-favelukesii	-5.54454372673019	BLUP of ln(relative microbe abundance)	rhizobiome trait
HN	NC316	Rhizobium mesosinicum	-5.4963791193847	BLUP of ln(relative microbe abundance)	rhizobiome trait
HN	NC316	Rhizobium daejeonense	-4.91955357736391	BLUP of ln(relative microbe abundance)	rhizobiome trait
HN	NC316	Neorhizobium	-6.57959967706722	BLUP of ln(relative microbe abundance)	rhizobiome trait
HN	NC316	Methylobacterium brachiatum	-6.44708743074709	BLUP of ln(relative microbe abundance)	rhizobiome trait
HN	NC316	Archangium gephyra	-6.34436253051745	BLUP of ln(relative microbe abundance)	rhizobiome trait
HN	NC316	Pajaroellobacter	-6.14796916114936	BLUP of ln(relative microbe abundance)	rhizobiome trait
HN	NC316	f_Vicinamibacteraceae	-5.30958106917389	BLUP of ln(relative microbe abundance)	rhizobiome trait
HN	NC316	f_JG30-KF-AS9	-5.93281156309825	BLUP of ln(relative microbe abundance)	rhizobiome trait
HN	NC316	Bryobacter	-6.54793961007024	BLUP of ln(relative microbe abundance)	rhizobiome trait
HN	NC316	Nitrospira japonica	-6.01995970662355	BLUP of ln(relative microbe abundance)	rhizobiome trait
HN	NC316	Candidatus Nitrocosmicus oleophilus	-5.12447496772883	BLUP of ln(relative microbe abundance)	rhizobiome trait
HN	NC316	f_Nitrososphaeraceae Unknown Genus 2	-6.41243359440095	BLUP of ln(relative microbe abundance)	rhizobiome trait
HN	NC316	f_Nitrososphaeraceae Unknown Genus 1	-5.40454746377443	BLUP of ln(relative microbe abundance)	rhizobiome trait
HN	NC316	Terracidiphilus	-6.08882616951054	BLUP of ln(relative microbe abundance)	rhizobiome trait
HN	NC316	Terriglobus	-5.55203929249389	BLUP of ln(relative microbe abundance)	rhizobiome trait
HN	NC316	RB41 sp 2	-5.52752185039853	BLUP of ln(relative microbe abundance)	rhizobiome trait
HN	NC316	RB41 sp 1	-5.19046380651561	BLUP of ln(relative microbe abundance)	rhizobiome trait
HN	NC316	Aridibacter	-6.0938783366238	BLUP of ln(relative microbe abundance)	rhizobiome trait
HN	NC316	f_Blastocatellaceae Unknown Genus	-6.21806165297187	BLUP of ln(relative microbe abundance)	rhizobiome trait
HN	NC316	Luteolibacter pohnpeiensis	-5.79686939736021	BLUP of ln(relative microbe abundance)	rhizobiome trait
HN	NC316	Chthoniobacter flavus	-5.17993339632946	BLUP of ln(relative microbe abundance)	rhizobiome trait
HN	NC316	Candidatus Udaeobacter copiosus	-4.30418280368619	BLUP of ln(relative microbe abundance)	rhizobiome trait
HN	NC316	f_WD2101 soil group	-6.24742677435322	BLUP of ln(relative microbe abundance)	rhizobiome trait
HN	NC316	Chryseobacterium gleum	-6.10150236832554	BLUP of ln(relative microbe abundance)	rhizobiome trait
HN	NC316	Chryseobacterium joostei	-5.93320073479538	BLUP of ln(relative microbe abundance)	rhizobiome trait
HN	NC316	Chryseobacterium jejuense	-5.97014067270826	BLUP of ln(relative microbe abundance)	rhizobiome trait
HN	NC316	Chryseobacterium sp 1	-6.38532406835984	BLUP of ln(relative microbe abundance)	rhizobiome trait
HN	NC316	Chryseobacterium indologenes	-6.02277835108594	BLUP of ln(relative microbe abundance)	rhizobiome trait
HN	NC316	Chryseobacterium taiwanense	-6.17403045412775	BLUP of ln(relative microbe abundance)	rhizobiome trait
HN	NC316	Chryseobacterium sp 2	-6.1830677605013	BLUP of ln(relative microbe abundance)	rhizobiome trait
HN	NC316	Flavobacterium anatoliense	-5.85209473908025	BLUP of ln(relative microbe abundance)	rhizobiome trait
HN	NC316	Dyadobacter fermentans 3	-5.5062572582494	BLUP of ln(relative microbe abundance)	rhizobiome trait
HN	NC316	Dyadobacter fermentans 1	-5.42485067455777	BLUP of ln(relative microbe abundance)	rhizobiome trait
HN	NC316	Dyadobacter fermentans 2	-6.63489981067065	BLUP of ln(relative microbe abundance)	rhizobiome trait
HN	NC316	Sphingobacterium siyangense-multivorum	-4.77780380032224	BLUP of ln(relative microbe abundance)	rhizobiome trait
HN	NC316	Mucilaginibacter ximonensis	-6.47463608591059	BLUP of ln(relative microbe abundance)	rhizobiome trait
HN	NC316	Mucilaginibacter gossypii	-3.31906694464852	BLUP of ln(relative microbe abundance)	rhizobiome trait
HN	NC316	Pedobacter agri	-6.39406371803085	BLUP of ln(relative microbe abundance)	rhizobiome trait
HN	NC316	f_Sphingobacteriaceae Unknown Genus	-6.26431367731783	BLUP of ln(relative microbe abundance)	rhizobiome trait
HN	NC316	Taibaiella chishuiensis	-6.04824594239658	BLUP of ln(relative microbe abundance)	rhizobiome trait
HN	NC316	Parafilimonas	-5.95773983226236	BLUP of ln(relative microbe abundance)	rhizobiome trait
HN	NC316	Filimonas sp 1	-6.07491802614574	BLUP of ln(relative microbe abundance)	rhizobiome trait
HN	NC316	Filimonas sp 2	-6.22516993113914	BLUP of ln(relative microbe abundance)	rhizobiome trait
HN	NC316	Chitinophaga pinensis	-6.40628295211813	BLUP of ln(relative microbe abundance)	rhizobiome trait
HN	NC316	Chitinophaga filiformis	-6.53477116130789	BLUP of ln(relative microbe abundance)	rhizobiome trait
HN	NC316	Chitinophaga ginsengihumi	-5.75029480401221	BLUP of ln(relative microbe abundance)	rhizobiome trait
HN	NC316	Chitinophaga sancti	-5.09348501093439	BLUP of ln(relative microbe abundance)	rhizobiome trait
HN	NC316	Chitinophaga eiseniae	-4.58784725814548	BLUP of ln(relative microbe abundance)	rhizobiome trait
HN	NC316	Chitinophaga polysaccharea	-6.33888347744207	BLUP of ln(relative microbe abundance)	rhizobiome trait
HN	NC316	Chitinophaga arvensicola	-4.36760469421303	BLUP of ln(relative microbe abundance)	rhizobiome trait
HN	NC316	Niabella yanshanensis	-5.73358391638808	BLUP of ln(relative microbe abundance)	rhizobiome trait
HN	NC316	f_Chitinophagaceae Unknown Genus	-5.59570088216792	BLUP of ln(relative microbe abundance)	rhizobiome trait
HN	NC316	Niastella	-4.66029402844269	BLUP of ln(relative microbe abundance)	rhizobiome trait
HN	NC316	Flavisolibacter-Puia	-5.41406082208047	BLUP of ln(relative microbe abundance)	rhizobiome trait
HN	NC316	f_LWQ8	-5.75878771401477	BLUP of ln(relative microbe abundance)	rhizobiome trait
HN	NC316	TM7a sp 2	-6.16099094574753	BLUP of ln(relative microbe abundance)	rhizobiome trait
HN	NC316	TM7a sp 1	-6.51933604248613	BLUP of ln(relative microbe abundance)	rhizobiome trait
HN	NC316	Gemmatimonas	-5.95646746011306	BLUP of ln(relative microbe abundance)	rhizobiome trait
HN	NC316	Bacillus aryabhattai	-5.66177699630165	BLUP of ln(relative microbe abundance)	rhizobiome trait
HN	NC316	Bacillus anthracis	-6.30624190747193	BLUP of ln(relative microbe abundance)	rhizobiome trait
HN	NC316	Bacillus fumarioli	-4.87305809595413	BLUP of ln(relative microbe abundance)	rhizobiome trait
HN	NC316	Gaiella	-6.26317195550307	BLUP of ln(relative microbe abundance)	rhizobiome trait
HN	NC316	Conexibacter	-6.1218361834127	BLUP of ln(relative microbe abundance)	rhizobiome trait
HN	NC316	Solirubrobacter	-5.84042724776476	BLUP of ln(relative microbe abundance)	rhizobiome trait
HN	NC316	Ilumatobacter	-6.12856451539868	BLUP of ln(relative microbe abundance)	rhizobiome trait
HN	NC316	Blastococcus	-6.14204964816032	BLUP of ln(relative microbe abundance)	rhizobiome trait
HN	NC316	Kribbella karoonensis	-5.17145443175838	BLUP of ln(relative microbe abundance)	rhizobiome trait
HN	NC316	Marmoricola	-4.79352334387136	BLUP of ln(relative microbe abundance)	rhizobiome trait
HN	NC316	Nocardioides	-4.905137360229	BLUP of ln(relative microbe abundance)	rhizobiome trait
HN	NC316	Catenulispora acidiphila	-5.46097821492589	BLUP of ln(relative microbe abundance)	rhizobiome trait
HN	NC316	Mycobacterium	-5.67699675533145	BLUP of ln(relative microbe abundance)	rhizobiome trait
HN	NC316	Amycolatopsis mediterranei	-6.03572279075816	BLUP of ln(relative microbe abundance)	rhizobiome trait
HN	NC316	Pseudonocardia	-5.98658502313232	BLUP of ln(relative microbe abundance)	rhizobiome trait
HN	NC316	Acidothermus	-5.80405456332816	BLUP of ln(relative microbe abundance)	rhizobiome trait
HN	NC316	Cellulomonas aerilata	-6.03069106801413	BLUP of ln(relative microbe abundance)	rhizobiome trait
HN	NC316	Galbitalea	-6.26451018770587	BLUP of ln(relative microbe abundance)	rhizobiome trait
HN	NC316	Microbacterium testaceum	-4.92541881645726	BLUP of ln(relative microbe abundance)	rhizobiome trait
HN	NC316	Oryzihumus terrae	-5.99880160682101	BLUP of ln(relative microbe abundance)	rhizobiome trait
HN	NC316	Knoellia-Lapillicoccus	-5.76814035631381	BLUP of ln(relative microbe abundance)	rhizobiome trait
HN	NC316	Pseudarthrobacter	-5.15854117924132	BLUP of ln(relative microbe abundance)	rhizobiome trait
HN	NC316	Arthrobacter ramosus	-6.46554015341161	BLUP of ln(relative microbe abundance)	rhizobiome trait
HN	NC316	f_Kineosporiaceae	-6.13147978864441	BLUP of ln(relative microbe abundance)	rhizobiome trait
HN	NC316	Streptomyces sp 1	-6.60207453965563	BLUP of ln(relative microbe abundance)	rhizobiome trait
HN	NC316	Kitasatospora setae	-5.979170502328	BLUP of ln(relative microbe abundance)	rhizobiome trait
HN	NC316	Streptomyces puniciscabiei-clavuligerus	-4.61144915643377	BLUP of ln(relative microbe abundance)	rhizobiome trait
HN	NC316	Pseudomonas umsongensis	-6.48664641550856	BLUP of ln(relative microbe abundance)	rhizobiome trait
HN	NC316	Pseudomonas parafulva	-5.06187567755472	BLUP of ln(relative microbe abundance)	rhizobiome trait
HN	NC316	Pseudomonas sp 1	-5.82527384083134	BLUP of ln(relative microbe abundance)	rhizobiome trait
HN	NC316	Pseudomonas chlororaphis	-6.30031414299065	BLUP of ln(relative microbe abundance)	rhizobiome trait
HN	NC316	Pseudomonas thivervalensis	-6.51598243678469	BLUP of ln(relative microbe abundance)	rhizobiome trait
HN	NC316	Pseudomonas mediterranea	-6.31257761669894	BLUP of ln(relative microbe abundance)	rhizobiome trait
HN	NC316	Pseudomonas citronellolis	-6.12625150315368	BLUP of ln(relative microbe abundance)	rhizobiome trait
HN	NC316	Steroidobacter	-6.44267195450137	BLUP of ln(relative microbe abundance)	rhizobiome trait
HN	NC316	Acidibacter	-6.20029082532158	BLUP of ln(relative microbe abundance)	rhizobiome trait
HN	NC316	Paraburkholderia caffeinilytica	-6.21603933798547	BLUP of ln(relative microbe abundance)	rhizobiome trait
HN	NC316	f_A21b	-5.90248757560321	BLUP of ln(relative microbe abundance)	rhizobiome trait
HN	NC316	Massilia putida	-4.20498050722718	BLUP of ln(relative microbe abundance)	rhizobiome trait
HN	NC316	Massilia niabensis	-5.48059018419386	BLUP of ln(relative microbe abundance)	rhizobiome trait
HN	NC316	Massilia varians	-4.9979161412301	BLUP of ln(relative microbe abundance)	rhizobiome trait
HN	NC316	Massilia violaceinigra	-6.56960682285788	BLUP of ln(relative microbe abundance)	rhizobiome trait
HN	NC316	Pseudoduganella	-4.6504316814988496	BLUP of ln(relative microbe abundance)	rhizobiome trait
HN	NC316	Duganella zoogloeoides	-5.83789986662069	BLUP of ln(relative microbe abundance)	rhizobiome trait
HN	NC316	Duganella radicis	-6.20770514314115	BLUP of ln(relative microbe abundance)	rhizobiome trait
HN	NC316	Achromobacter insolitus	-5.36929811188248	BLUP of ln(relative microbe abundance)	rhizobiome trait
HN	NC316	Ralstonia pickettii	-2.56359422850819	BLUP of ln(relative microbe abundance)	rhizobiome trait
HN	NC316	Herbaspirillum huttiense	-6.3105844678196	BLUP of ln(relative microbe abundance)	rhizobiome trait
HN	NC316	Ellin6067	-6.47952998052656	BLUP of ln(relative microbe abundance)	rhizobiome trait
HN	NC316	Piscinibacter	-6.05512731283499	BLUP of ln(relative microbe abundance)	rhizobiome trait
HN	NC316	Pelomonas saccharophila	-6.29431603807013	BLUP of ln(relative microbe abundance)	rhizobiome trait
HN	NC316	Delftia tsuruhatensis	-6.11755369240848	BLUP of ln(relative microbe abundance)	rhizobiome trait
HN	NC316	Variovorax paradoxus	-3.74283499788633	BLUP of ln(relative microbe abundance)	rhizobiome trait
HN	NC316	Variovorax soli	-6.73269806986221	BLUP of ln(relative microbe abundance)	rhizobiome trait
HN	NC316	f_Comamonadaceae Unknown Genus	-4.7624303338878	BLUP of ln(relative microbe abundance)	rhizobiome trait
HN	NC316	Burkholderia insecticola	-6.22596436453351	BLUP of ln(relative microbe abundance)	rhizobiome trait
HN	NC316	Burkholderia oklahomensis	-6.33642053141422	BLUP of ln(relative microbe abundance)	rhizobiome trait
HN	NC316	Burkholderia sp 3	-6.82344891803286	BLUP of ln(relative microbe abundance)	rhizobiome trait
HN	NC316	Burkholderia vietnamiensis	-4.02703475782653	BLUP of ln(relative microbe abundance)	rhizobiome trait
HN	NC316	Burkholderia pseudomallei	-3.79254520291566	BLUP of ln(relative microbe abundance)	rhizobiome trait
HN	NC318	Burkholderia sp 2	-4.12573946779007	BLUP of ln(relative microbe abundance)	rhizobiome trait
HN	NC318	Burkholderia sp 1	-6.42979020621112	BLUP of ln(relative microbe abundance)	rhizobiome trait
HN	NC318	Pantoea ananatis	-5.82113752439437	BLUP of ln(relative microbe abundance)	rhizobiome trait
HN	NC318	Salmonella bongori	-6.56871949454199	BLUP of ln(relative microbe abundance)	rhizobiome trait
HN	NC318	Enterobacter	-3.14329771240461	BLUP of ln(relative microbe abundance)	rhizobiome trait
HN	NC318	Acinetobacter nosocomialis	-4.25457629828708	BLUP of ln(relative microbe abundance)	rhizobiome trait
HN	NC318	Acinetobacter johnsonii	-6.11812670437334	BLUP of ln(relative microbe abundance)	rhizobiome trait
HN	NC318	Acinetobacter bouvetii	-6.51285112967646	BLUP of ln(relative microbe abundance)	rhizobiome trait
HN	NC318	Dyella jiangningensis	-4.35233496411669	BLUP of ln(relative microbe abundance)	rhizobiome trait
HN	NC318	Dyella marensis	-4.63959977278029	BLUP of ln(relative microbe abundance)	rhizobiome trait
HN	NC318	Luteibacter yeojuensis	-6.6834159227439	BLUP of ln(relative microbe abundance)	rhizobiome trait
HN	NC318	f_Xanthomonadaceae Unknown Genus	-6.16574912196326	BLUP of ln(relative microbe abundance)	rhizobiome trait
HN	NC318	Rudaea	-5.21805258208851	BLUP of ln(relative microbe abundance)	rhizobiome trait
HN	NC318	Arenimonas	-6.20616384221691	BLUP of ln(relative microbe abundance)	rhizobiome trait
HN	NC318	Stenotrophomonas pavanii	-4.75692960425977	BLUP of ln(relative microbe abundance)	rhizobiome trait
HN	NC318	Stenotrophomonas maltophilia	-6.27011263195288	BLUP of ln(relative microbe abundance)	rhizobiome trait
HN	NC318	Stenotrophomonas tumulicola	-5.93085634653574	BLUP of ln(relative microbe abundance)	rhizobiome trait
HN	NC318	Skermanella	-5.91556575540516	BLUP of ln(relative microbe abundance)	rhizobiome trait
HN	NC318	Labrys miyagiensis	-4.8152282441877	BLUP of ln(relative microbe abundance)	rhizobiome trait
HN	NC318	Bradyrhizobium elkanii	-4.34105522899996	BLUP of ln(relative microbe abundance)	rhizobiome trait
HN	NC318	Rhodoplanes	-5.28446631006071	BLUP of ln(relative microbe abundance)	rhizobiome trait
HN	NC318	Sphingomonas azotifigens-paucimobilis-leidyi	-5.8555173175145	BLUP of ln(relative microbe abundance)	rhizobiome trait
HN	NC318	Sphingomonas mali	-5.53782376417014	BLUP of ln(relative microbe abundance)	rhizobiome trait
HN	NC318	f_Sphingomonadaceae Unknown Genus	-4.90666324764126	BLUP of ln(relative microbe abundance)	rhizobiome trait
HN	NC318	Sphingoaurantiacus	-4.54547126297911	BLUP of ln(relative microbe abundance)	rhizobiome trait
HN	NC318	Sphingomonas limnosediminicola	-4.37448005127189	BLUP of ln(relative microbe abundance)	rhizobiome trait
HN	NC318	Sphingobium herbicidovorans 2	-3.96036252104359	BLUP of ln(relative microbe abundance)	rhizobiome trait
HN	NC318	Sphingobium herbicidovorans 1	-2.97529688517095	BLUP of ln(relative microbe abundance)	rhizobiome trait
HN	NC318	Sphingomonas crusticola	-5.59557781070683	BLUP of ln(relative microbe abundance)	rhizobiome trait
HN	NC318	Mesorhizobium huakuii	-4.96359534196114	BLUP of ln(relative microbe abundance)	rhizobiome trait
HN	NC318	Phenylobacterium muchangponense	-4.65023172244712	BLUP of ln(relative microbe abundance)	rhizobiome trait
HN	NC318	Rhizobium phaseoli-multihospitium-favelukesii	-5.77171923242363	BLUP of ln(relative microbe abundance)	rhizobiome trait
HN	NC318	Rhizobium mesosinicum	-5.4963791197566	BLUP of ln(relative microbe abundance)	rhizobiome trait
HN	NC318	Rhizobium daejeonense	-5.5918098779855	BLUP of ln(relative microbe abundance)	rhizobiome trait
HN	NC318	Neorhizobium	-6.57959968044414	BLUP of ln(relative microbe abundance)	rhizobiome trait
HN	NC318	Methylobacterium brachiatum	-6.44987379350978	BLUP of ln(relative microbe abundance)	rhizobiome trait
HN	NC318	Archangium gephyra	-6.32973690429323	BLUP of ln(relative microbe abundance)	rhizobiome trait
HN	NC318	Pajaroellobacter	-6.03649486628417	BLUP of ln(relative microbe abundance)	rhizobiome trait
HN	NC318	f_Vicinamibacteraceae	-4.96464865229391	BLUP of ln(relative microbe abundance)	rhizobiome trait
HN	NC318	f_JG30-KF-AS9	-5.77330527628117	BLUP of ln(relative microbe abundance)	rhizobiome trait
HN	NC318	Bryobacter	-6.54094244211649	BLUP of ln(relative microbe abundance)	rhizobiome trait
HN	NC318	Nitrospira japonica	-5.97656242444364	BLUP of ln(relative microbe abundance)	rhizobiome trait
HN	NC318	Candidatus Nitrocosmicus oleophilus	-4.96640646811867	BLUP of ln(relative microbe abundance)	rhizobiome trait
HN	NC318	f_Nitrososphaeraceae Unknown Genus 2	-6.40083113802695	BLUP of ln(relative microbe abundance)	rhizobiome trait
HN	NC318	f_Nitrososphaeraceae Unknown Genus 1	-5.1948780610767	BLUP of ln(relative microbe abundance)	rhizobiome trait
HN	NC318	Terracidiphilus	-6.06083642979535	BLUP of ln(relative microbe abundance)	rhizobiome trait
HN	NC318	Terriglobus	-5.62500732076304	BLUP of ln(relative microbe abundance)	rhizobiome trait
HN	NC318	RB41 sp 2	-5.53228750094236	BLUP of ln(relative microbe abundance)	rhizobiome trait
HN	NC318	RB41 sp 1	-5.1445316050858	BLUP of ln(relative microbe abundance)	rhizobiome trait
HN	NC318	Aridibacter	-6.16577968196183	BLUP of ln(relative microbe abundance)	rhizobiome trait
HN	NC318	f_Blastocatellaceae Unknown Genus	-6.1390719352853	BLUP of ln(relative microbe abundance)	rhizobiome trait
HN	NC318	Luteolibacter pohnpeiensis	-5.85561584557008	BLUP of ln(relative microbe abundance)	rhizobiome trait
HN	NC318	Chthoniobacter flavus	-4.9042123076424	BLUP of ln(relative microbe abundance)	rhizobiome trait
HN	NC318	Candidatus Udaeobacter copiosus	-4.05739157846067	BLUP of ln(relative microbe abundance)	rhizobiome trait
HN	NC318	f_WD2101 soil group	-6.07781690481465	BLUP of ln(relative microbe abundance)	rhizobiome trait
HN	NC318	Chryseobacterium gleum	-6.10150236832554	BLUP of ln(relative microbe abundance)	rhizobiome trait
HN	NC318	Chryseobacterium joostei	-5.93320073479538	BLUP of ln(relative microbe abundance)	rhizobiome trait
HN	NC318	Chryseobacterium jejuense	-5.97014067270826	BLUP of ln(relative microbe abundance)	rhizobiome trait
HN	NC318	Chryseobacterium sp 1	-6.57694080719723	BLUP of ln(relative microbe abundance)	rhizobiome trait
HN	NC318	Chryseobacterium indologenes	-6.02277835108594	BLUP of ln(relative microbe abundance)	rhizobiome trait
HN	NC318	Chryseobacterium taiwanense	-5.99945105076833	BLUP of ln(relative microbe abundance)	rhizobiome trait
HN	NC318	Chryseobacterium sp 2	-6.1830677605013	BLUP of ln(relative microbe abundance)	rhizobiome trait
HN	NC318	Flavobacterium anatoliense	-6.61091586704573	BLUP of ln(relative microbe abundance)	rhizobiome trait
HN	NC318	Dyadobacter fermentans 3	-5.60470519888708	BLUP of ln(relative microbe abundance)	rhizobiome trait
HN	NC318	Dyadobacter fermentans 1	-5.47143255393703	BLUP of ln(relative microbe abundance)	rhizobiome trait
HN	NC318	Dyadobacter fermentans 2	-6.63489981347606	BLUP of ln(relative microbe abundance)	rhizobiome trait
HN	NC318	Sphingobacterium siyangense-multivorum	-4.92461464453168	BLUP of ln(relative microbe abundance)	rhizobiome trait
HN	NC318	Mucilaginibacter ximonensis	-6.47487926905328	BLUP of ln(relative microbe abundance)	rhizobiome trait
HN	NC318	Mucilaginibacter gossypii	-3.13268842259847	BLUP of ln(relative microbe abundance)	rhizobiome trait
HN	NC318	Pedobacter agri	-6.39406371803085	BLUP of ln(relative microbe abundance)	rhizobiome trait
HN	NC318	f_Sphingobacteriaceae Unknown Genus	-6.27266083334583	BLUP of ln(relative microbe abundance)	rhizobiome trait
HN	NC318	Taibaiella chishuiensis	-6.23315472274158	BLUP of ln(relative microbe abundance)	rhizobiome trait
HN	NC318	Parafilimonas	-5.63629287484626	BLUP of ln(relative microbe abundance)	rhizobiome trait
HN	NC318	Filimonas sp 1	-6.0048250231904	BLUP of ln(relative microbe abundance)	rhizobiome trait
HN	NC318	Filimonas sp 2	-6.36784491157677	BLUP of ln(relative microbe abundance)	rhizobiome trait
HN	NC318	Chitinophaga pinensis	-6.40555306252995	BLUP of ln(relative microbe abundance)	rhizobiome trait
HN	NC318	Chitinophaga filiformis	-6.59975270996171	BLUP of ln(relative microbe abundance)	rhizobiome trait
HN	NC318	Chitinophaga ginsengihumi	-5.85633333982103	BLUP of ln(relative microbe abundance)	rhizobiome trait
HN	NC318	Chitinophaga sancti	-5.41278743059686	BLUP of ln(relative microbe abundance)	rhizobiome trait
HN	NC318	Chitinophaga eiseniae	-4.98710506900597	BLUP of ln(relative microbe abundance)	rhizobiome trait
HN	NC318	Chitinophaga polysaccharea	-6.35536986697681	BLUP of ln(relative microbe abundance)	rhizobiome trait
HN	NC318	Chitinophaga arvensicola	-4.36760469251488	BLUP of ln(relative microbe abundance)	rhizobiome trait
HN	NC318	Niabella yanshanensis	-6.28818180333722	BLUP of ln(relative microbe abundance)	rhizobiome trait
HN	NC318	f_Chitinophagaceae Unknown Genus	-5.14280304284646	BLUP of ln(relative microbe abundance)	rhizobiome trait
HN	NC318	Niastella	-4.56943472201032	BLUP of ln(relative microbe abundance)	rhizobiome trait
HN	NC318	Flavisolibacter-Puia	-5.41406082194425	BLUP of ln(relative microbe abundance)	rhizobiome trait
HN	NC318	f_LWQ8	-5.6714099143825	BLUP of ln(relative microbe abundance)	rhizobiome trait
HN	NC318	TM7a sp 2	-6.11205555949329	BLUP of ln(relative microbe abundance)	rhizobiome trait
HN	NC318	TM7a sp 1	-6.54659569045498	BLUP of ln(relative microbe abundance)	rhizobiome trait
HN	NC318	Gemmatimonas	-5.6139395728657	BLUP of ln(relative microbe abundance)	rhizobiome trait
HN	NC318	Bacillus aryabhattai	-5.31255604414473	BLUP of ln(relative microbe abundance)	rhizobiome trait
HN	NC318	Bacillus anthracis	-6.24257611744784	BLUP of ln(relative microbe abundance)	rhizobiome trait
HN	NC318	Bacillus fumarioli	-4.10855682713735	BLUP of ln(relative microbe abundance)	rhizobiome trait
HN	NC318	Gaiella	-6.12165400329518	BLUP of ln(relative microbe abundance)	rhizobiome trait
HN	NC318	Conexibacter	-5.92162462107554	BLUP of ln(relative microbe abundance)	rhizobiome trait
HN	NC318	Solirubrobacter	-5.84042724652728	BLUP of ln(relative microbe abundance)	rhizobiome trait
HN	NC318	Ilumatobacter	-6.12521927942528	BLUP of ln(relative microbe abundance)	rhizobiome trait
HN	NC318	Blastococcus	-6.10936391012686	BLUP of ln(relative microbe abundance)	rhizobiome trait
HN	NC318	Kribbella karoonensis	-5.39386768833238	BLUP of ln(relative microbe abundance)	rhizobiome trait
HN	NC318	Marmoricola	-4.83824879116031	BLUP of ln(relative microbe abundance)	rhizobiome trait
HN	NC318	Nocardioides	-4.90573436920533	BLUP of ln(relative microbe abundance)	rhizobiome trait
HN	NC318	Catenulispora acidiphila	-5.2563215382754	BLUP of ln(relative microbe abundance)	rhizobiome trait
HN	NC318	Mycobacterium	-5.70471389377339	BLUP of ln(relative microbe abundance)	rhizobiome trait
HN	NC318	Amycolatopsis mediterranei	-6.01288717290576	BLUP of ln(relative microbe abundance)	rhizobiome trait
HN	NC318	Pseudonocardia	-5.94675417677784	BLUP of ln(relative microbe abundance)	rhizobiome trait
HN	NC318	Acidothermus	-5.46915162947742	BLUP of ln(relative microbe abundance)	rhizobiome trait
HN	NC318	Cellulomonas aerilata	-6.01497501312437	BLUP of ln(relative microbe abundance)	rhizobiome trait
HN	NC318	Galbitalea	-6.20209354421082	BLUP of ln(relative microbe abundance)	rhizobiome trait
HN	NC318	Microbacterium testaceum	-5.08603600560954	BLUP of ln(relative microbe abundance)	rhizobiome trait
HN	NC318	Oryzihumus terrae	-5.96215416092001	BLUP of ln(relative microbe abundance)	rhizobiome trait
HN	NC318	Knoellia-Lapillicoccus	-5.75860764683637	BLUP of ln(relative microbe abundance)	rhizobiome trait
HN	NC318	Pseudarthrobacter	-5.11072986790831	BLUP of ln(relative microbe abundance)	rhizobiome trait
HN	NC318	Arthrobacter ramosus	-6.50431643501965	BLUP of ln(relative microbe abundance)	rhizobiome trait
HN	NC318	f_Kineosporiaceae	-6.13147978864441	BLUP of ln(relative microbe abundance)	rhizobiome trait
HN	NC318	Streptomyces sp 1	-6.39890967459337	BLUP of ln(relative microbe abundance)	rhizobiome trait
HN	NC318	Kitasatospora setae	-5.96958131985924	BLUP of ln(relative microbe abundance)	rhizobiome trait
HN	NC318	Streptomyces puniciscabiei-clavuligerus	-4.52573037554302	BLUP of ln(relative microbe abundance)	rhizobiome trait
HN	NC318	Pseudomonas umsongensis	-6.35965407102631	BLUP of ln(relative microbe abundance)	rhizobiome trait
HN	NC318	Pseudomonas parafulva	-5.03506876682823	BLUP of ln(relative microbe abundance)	rhizobiome trait
HN	NC318	Pseudomonas sp 1	-5.92649836628184	BLUP of ln(relative microbe abundance)	rhizobiome trait
HN	NC318	Pseudomonas chlororaphis	-6.47231739342535	BLUP of ln(relative microbe abundance)	rhizobiome trait
HN	NC318	Pseudomonas thivervalensis	-6.51598243678469	BLUP of ln(relative microbe abundance)	rhizobiome trait
HN	NC318	Pseudomonas mediterranea	-6.31257761817096	BLUP of ln(relative microbe abundance)	rhizobiome trait
HN	NC318	Pseudomonas citronellolis	-6.12625150315368	BLUP of ln(relative microbe abundance)	rhizobiome trait
HN	NC318	Steroidobacter	-6.30894788303252	BLUP of ln(relative microbe abundance)	rhizobiome trait
HN	NC318	Acidibacter	-6.18968346433914	BLUP of ln(relative microbe abundance)	rhizobiome trait
HN	NC318	Paraburkholderia caffeinilytica	-6.18683808453614	BLUP of ln(relative microbe abundance)	rhizobiome trait
HN	NC318	f_A21b	-5.35506036161638	BLUP of ln(relative microbe abundance)	rhizobiome trait
HN	NC318	Massilia putida	-4.07884912592035	BLUP of ln(relative microbe abundance)	rhizobiome trait
HN	NC318	Massilia niabensis	-5.68296582052243	BLUP of ln(relative microbe abundance)	rhizobiome trait
HN	NC318	Massilia varians	-4.9979161535683	BLUP of ln(relative microbe abundance)	rhizobiome trait
HN	NC318	Massilia violaceinigra	-6.57560518551853	BLUP of ln(relative microbe abundance)	rhizobiome trait
HN	NC318	Pseudoduganella	-4.56667862591437	BLUP of ln(relative microbe abundance)	rhizobiome trait
HN	NC318	Duganella zoogloeoides	-5.91951961270399	BLUP of ln(relative microbe abundance)	rhizobiome trait
HN	NC318	Duganella radicis	-6.16351707260262	BLUP of ln(relative microbe abundance)	rhizobiome trait
HN	NC318	Achromobacter insolitus	-5.51730750539269	BLUP of ln(relative microbe abundance)	rhizobiome trait
HN	NC318	Ralstonia pickettii	-2.53974439395286	BLUP of ln(relative microbe abundance)	rhizobiome trait
HN	NC318	Herbaspirillum huttiense	-6.35133623473578	BLUP of ln(relative microbe abundance)	rhizobiome trait
HN	NC318	Ellin6067	-6.45278550330956	BLUP of ln(relative microbe abundance)	rhizobiome trait
HN	NC318	Piscinibacter	-5.51009559604264	BLUP of ln(relative microbe abundance)	rhizobiome trait
HN	NC318	Pelomonas saccharophila	-6.25601711037096	BLUP of ln(relative microbe abundance)	rhizobiome trait
HN	NC318	Delftia tsuruhatensis	-6.46432253979914	BLUP of ln(relative microbe abundance)	rhizobiome trait
HN	NC318	Variovorax paradoxus	-3.8352130213248	BLUP of ln(relative microbe abundance)	rhizobiome trait
HN	NC318	Variovorax soli	-6.73269807142784	BLUP of ln(relative microbe abundance)	rhizobiome trait
HN	NC318	f_Comamonadaceae Unknown Genus	-4.32320259235194	BLUP of ln(relative microbe abundance)	rhizobiome trait
HN	NC318	Burkholderia insecticola	-6.19663357988687	BLUP of ln(relative microbe abundance)	rhizobiome trait
HN	NC318	Burkholderia oklahomensis	-5.37742005086063	BLUP of ln(relative microbe abundance)	rhizobiome trait
HN	NC318	Burkholderia sp 3	-6.82344891772889	BLUP of ln(relative microbe abundance)	rhizobiome trait
HN	NC318	Burkholderia vietnamiensis	-3.91339685686601	BLUP of ln(relative microbe abundance)	rhizobiome trait
HN	NC318	Burkholderia pseudomallei	-3.66157836117837	BLUP of ln(relative microbe abundance)	rhizobiome trait
HN	NC320	Burkholderia sp 2	-4.18364503465387	BLUP of ln(relative microbe abundance)	rhizobiome trait
HN	NC320	Burkholderia sp 1	-6.48612381042208	BLUP of ln(relative microbe abundance)	rhizobiome trait
HN	NC320	Pantoea ananatis	-5.40165722590772	BLUP of ln(relative microbe abundance)	rhizobiome trait
HN	NC320	Salmonella bongori	-6.56871949454199	BLUP of ln(relative microbe abundance)	rhizobiome trait
HN	NC320	Enterobacter	-3.08040639508574	BLUP of ln(relative microbe abundance)	rhizobiome trait
HN	NC320	Acinetobacter nosocomialis	-4.42871862603733	BLUP of ln(relative microbe abundance)	rhizobiome trait
HN	NC320	Acinetobacter johnsonii	-6.11812670437334	BLUP of ln(relative microbe abundance)	rhizobiome trait
HN	NC320	Acinetobacter bouvetii	-6.51285112967646	BLUP of ln(relative microbe abundance)	rhizobiome trait
HN	NC320	Dyella jiangningensis	-4.37240455680415	BLUP of ln(relative microbe abundance)	rhizobiome trait
HN	NC320	Dyella marensis	-4.69290213681543	BLUP of ln(relative microbe abundance)	rhizobiome trait
HN	NC320	Luteibacter yeojuensis	-6.70260944330137	BLUP of ln(relative microbe abundance)	rhizobiome trait
HN	NC320	f_Xanthomonadaceae Unknown Genus	-6.16574910567152	BLUP of ln(relative microbe abundance)	rhizobiome trait
HN	NC320	Rudaea	-5.05487276471138	BLUP of ln(relative microbe abundance)	rhizobiome trait
HN	NC320	Arenimonas	-6.15981459999756	BLUP of ln(relative microbe abundance)	rhizobiome trait
HN	NC320	Stenotrophomonas pavanii	-4.75692960187796	BLUP of ln(relative microbe abundance)	rhizobiome trait
HN	NC320	Stenotrophomonas maltophilia	-6.27011260215134	BLUP of ln(relative microbe abundance)	rhizobiome trait
HN	NC320	Stenotrophomonas tumulicola	-5.95682337895181	BLUP of ln(relative microbe abundance)	rhizobiome trait
HN	NC320	Skermanella	-5.80810303984873	BLUP of ln(relative microbe abundance)	rhizobiome trait
HN	NC320	Labrys miyagiensis	-4.86500297968522	BLUP of ln(relative microbe abundance)	rhizobiome trait
HN	NC320	Bradyrhizobium elkanii	-4.20878374000055	BLUP of ln(relative microbe abundance)	rhizobiome trait
HN	NC320	Rhodoplanes	-5.10634893416164	BLUP of ln(relative microbe abundance)	rhizobiome trait
HN	NC320	Sphingomonas azotifigens-paucimobilis-leidyi	-5.8555173175145	BLUP of ln(relative microbe abundance)	rhizobiome trait
HN	NC320	Sphingomonas mali	-5.53782376417014	BLUP of ln(relative microbe abundance)	rhizobiome trait
HN	NC320	f_Sphingomonadaceae Unknown Genus	-5.06973979946526	BLUP of ln(relative microbe abundance)	rhizobiome trait
HN	NC320	Sphingoaurantiacus	-4.59488179307067	BLUP of ln(relative microbe abundance)	rhizobiome trait
HN	NC320	Sphingomonas limnosediminicola	-4.37448005142248	BLUP of ln(relative microbe abundance)	rhizobiome trait
HN	NC320	Sphingobium herbicidovorans 2	-4.20283389790314	BLUP of ln(relative microbe abundance)	rhizobiome trait
HN	NC320	Sphingobium herbicidovorans 1	-3.03250052386078	BLUP of ln(relative microbe abundance)	rhizobiome trait
HN	NC320	Sphingomonas crusticola	-5.59557781061124	BLUP of ln(relative microbe abundance)	rhizobiome trait
HN	NC320	Mesorhizobium huakuii	-4.93159702777969	BLUP of ln(relative microbe abundance)	rhizobiome trait
HN	NC320	Phenylobacterium muchangponense	-4.64020441005074	BLUP of ln(relative microbe abundance)	rhizobiome trait
HN	NC320	Rhizobium phaseoli-multihospitium-favelukesii	-5.81402530584617	BLUP of ln(relative microbe abundance)	rhizobiome trait
HN	NC320	Rhizobium mesosinicum	-5.49637911944222	BLUP of ln(relative microbe abundance)	rhizobiome trait
HN	NC320	Rhizobium daejeonense	-5.48478933627786	BLUP of ln(relative microbe abundance)	rhizobiome trait
HN	NC320	Neorhizobium	-6.57959968108493	BLUP of ln(relative microbe abundance)	rhizobiome trait
HN	NC320	Methylobacterium brachiatum	-6.44739501171115	BLUP of ln(relative microbe abundance)	rhizobiome trait
HN	NC320	Archangium gephyra	-6.27157585974413	BLUP of ln(relative microbe abundance)	rhizobiome trait
HN	NC320	Pajaroellobacter	-6.16941341140978	BLUP of ln(relative microbe abundance)	rhizobiome trait
HN	NC320	f_Vicinamibacteraceae	-4.72536273685318	BLUP of ln(relative microbe abundance)	rhizobiome trait
HN	NC320	f_JG30-KF-AS9	-5.87094167779493	BLUP of ln(relative microbe abundance)	rhizobiome trait
HN	NC320	Bryobacter	-6.53360461629894	BLUP of ln(relative microbe abundance)	rhizobiome trait
HN	NC320	Nitrospira japonica	-5.73201041133074	BLUP of ln(relative microbe abundance)	rhizobiome trait
HN	NC320	Candidatus Nitrocosmicus oleophilus	-5.00777064091093	BLUP of ln(relative microbe abundance)	rhizobiome trait
HN	NC320	f_Nitrososphaeraceae Unknown Genus 2	-6.40787388505126	BLUP of ln(relative microbe abundance)	rhizobiome trait
HN	NC320	f_Nitrososphaeraceae Unknown Genus 1	-4.98658997516822	BLUP of ln(relative microbe abundance)	rhizobiome trait
HN	NC320	Terracidiphilus	-6.03712841169989	BLUP of ln(relative microbe abundance)	rhizobiome trait
HN	NC320	Terriglobus	-5.52645308099821	BLUP of ln(relative microbe abundance)	rhizobiome trait
HN	NC320	RB41 sp 2	-5.4290131720888	BLUP of ln(relative microbe abundance)	rhizobiome trait
HN	NC320	RB41 sp 1	-5.11734611042847	BLUP of ln(relative microbe abundance)	rhizobiome trait
HN	NC320	Aridibacter	-5.95771035413371	BLUP of ln(relative microbe abundance)	rhizobiome trait
HN	NC320	f_Blastocatellaceae Unknown Genus	-6.03232531276527	BLUP of ln(relative microbe abundance)	rhizobiome trait
HN	NC320	Luteolibacter pohnpeiensis	-5.79492450092512	BLUP of ln(relative microbe abundance)	rhizobiome trait
HN	NC320	Chthoniobacter flavus	-4.9040726989157	BLUP of ln(relative microbe abundance)	rhizobiome trait
HN	NC320	Candidatus Udaeobacter copiosus	-3.94508423200925	BLUP of ln(relative microbe abundance)	rhizobiome trait
HN	NC320	f_WD2101 soil group	-5.89185748265239	BLUP of ln(relative microbe abundance)	rhizobiome trait
HN	NC320	Chryseobacterium gleum	-6.10150236832554	BLUP of ln(relative microbe abundance)	rhizobiome trait
HN	NC320	Chryseobacterium joostei	-5.93320073479538	BLUP of ln(relative microbe abundance)	rhizobiome trait
HN	NC320	Chryseobacterium jejuense	-5.97014067270826	BLUP of ln(relative microbe abundance)	rhizobiome trait
HN	NC320	Chryseobacterium sp 1	-6.56284839493778	BLUP of ln(relative microbe abundance)	rhizobiome trait
HN	NC320	Chryseobacterium indologenes	-6.02277835108594	BLUP of ln(relative microbe abundance)	rhizobiome trait
HN	NC320	Chryseobacterium taiwanense	-5.96431967938583	BLUP of ln(relative microbe abundance)	rhizobiome trait
HN	NC320	Chryseobacterium sp 2	-6.1830677605013	BLUP of ln(relative microbe abundance)	rhizobiome trait
HN	NC320	Flavobacterium anatoliense	-6.69096161179554	BLUP of ln(relative microbe abundance)	rhizobiome trait
HN	NC320	Dyadobacter fermentans 3	-5.68472487422043	BLUP of ln(relative microbe abundance)	rhizobiome trait
HN	NC320	Dyadobacter fermentans 1	-5.33191699910952	BLUP of ln(relative microbe abundance)	rhizobiome trait
HN	NC320	Dyadobacter fermentans 2	-6.63489981347606	BLUP of ln(relative microbe abundance)	rhizobiome trait
HN	NC320	Sphingobacterium siyangense-multivorum	-4.94949831647962	BLUP of ln(relative microbe abundance)	rhizobiome trait
HN	NC320	Mucilaginibacter ximonensis	-6.49188573782585	BLUP of ln(relative microbe abundance)	rhizobiome trait
HN	NC320	Mucilaginibacter gossypii	-3.23699191013007	BLUP of ln(relative microbe abundance)	rhizobiome trait
HN	NC320	Pedobacter agri	-6.39406371803085	BLUP of ln(relative microbe abundance)	rhizobiome trait
HN	NC320	f_Sphingobacteriaceae Unknown Genus	-6.17129089113838	BLUP of ln(relative microbe abundance)	rhizobiome trait
HN	NC320	Taibaiella chishuiensis	-6.3254986845567	BLUP of ln(relative microbe abundance)	rhizobiome trait
HN	NC320	Parafilimonas	-5.44577931896042	BLUP of ln(relative microbe abundance)	rhizobiome trait
HN	NC320	Filimonas sp 1	-5.97186358376751	BLUP of ln(relative microbe abundance)	rhizobiome trait
HN	NC320	Filimonas sp 2	-6.21010042476358	BLUP of ln(relative microbe abundance)	rhizobiome trait
HN	NC320	Chitinophaga pinensis	-6.07575865294266	BLUP of ln(relative microbe abundance)	rhizobiome trait
HN	NC320	Chitinophaga filiformis	-6.60052394232334	BLUP of ln(relative microbe abundance)	rhizobiome trait
HN	NC320	Chitinophaga ginsengihumi	-5.82967661503464	BLUP of ln(relative microbe abundance)	rhizobiome trait
HN	NC320	Chitinophaga sancti	-5.45516666291558	BLUP of ln(relative microbe abundance)	rhizobiome trait
HN	NC320	Chitinophaga eiseniae	-4.96571086730618	BLUP of ln(relative microbe abundance)	rhizobiome trait
HN	NC320	Chitinophaga polysaccharea	-6.3148316820161	BLUP of ln(relative microbe abundance)	rhizobiome trait
HN	NC320	Chitinophaga arvensicola	-4.36760469502189	BLUP of ln(relative microbe abundance)	rhizobiome trait
HN	NC320	Niabella yanshanensis	-6.06749438117319	BLUP of ln(relative microbe abundance)	rhizobiome trait
HN	NC320	f_Chitinophagaceae Unknown Genus	-5.10384744147388	BLUP of ln(relative microbe abundance)	rhizobiome trait
HN	NC320	Niastella	-4.50676563939282	BLUP of ln(relative microbe abundance)	rhizobiome trait
HN	NC320	Flavisolibacter-Puia	-5.41406082124276	BLUP of ln(relative microbe abundance)	rhizobiome trait
HN	NC320	f_LWQ8	-5.6067282907834	BLUP of ln(relative microbe abundance)	rhizobiome trait
HN	NC320	TM7a sp 2	-6.14274473665593	BLUP of ln(relative microbe abundance)	rhizobiome trait
HN	NC320	TM7a sp 1	-6.54953409625289	BLUP of ln(relative microbe abundance)	rhizobiome trait
HN	NC320	Gemmatimonas	-5.54095650146842	BLUP of ln(relative microbe abundance)	rhizobiome trait
HN	NC320	Bacillus aryabhattai	-5.2974659506394	BLUP of ln(relative microbe abundance)	rhizobiome trait
HN	NC320	Bacillus anthracis	-6.26191130722044	BLUP of ln(relative microbe abundance)	rhizobiome trait
HN	NC320	Bacillus fumarioli	-4.01018734108175	BLUP of ln(relative microbe abundance)	rhizobiome trait
HN	NC320	Gaiella	-6.12977053702327	BLUP of ln(relative microbe abundance)	rhizobiome trait
HN	NC320	Conexibacter	-5.65312892177625	BLUP of ln(relative microbe abundance)	rhizobiome trait
HN	NC320	Solirubrobacter	-5.84042724665362	BLUP of ln(relative microbe abundance)	rhizobiome trait
HN	NC320	Ilumatobacter	-6.03794658189733	BLUP of ln(relative microbe abundance)	rhizobiome trait
HN	NC320	Blastococcus	-5.78455906895786	BLUP of ln(relative microbe abundance)	rhizobiome trait
HN	NC320	Kribbella karoonensis	-5.30466474148793	BLUP of ln(relative microbe abundance)	rhizobiome trait
HN	NC320	Marmoricola	-4.78766192584204	BLUP of ln(relative microbe abundance)	rhizobiome trait
HN	NC320	Nocardioides	-4.8894336201115	BLUP of ln(relative microbe abundance)	rhizobiome trait
HN	NC320	Catenulispora acidiphila	-5.34836005493053	BLUP of ln(relative microbe abundance)	rhizobiome trait
HN	NC320	Mycobacterium	-5.75854977271893	BLUP of ln(relative microbe abundance)	rhizobiome trait
HN	NC320	Amycolatopsis mediterranei	-5.91275651754751	BLUP of ln(relative microbe abundance)	rhizobiome trait
HN	NC320	Pseudonocardia	-5.72810646822337	BLUP of ln(relative microbe abundance)	rhizobiome trait
HN	NC320	Acidothermus	-5.36181812948119	BLUP of ln(relative microbe abundance)	rhizobiome trait
HN	NC320	Cellulomonas aerilata	-6.00921166807727	BLUP of ln(relative microbe abundance)	rhizobiome trait
HN	NC320	Galbitalea	-6.23753582140166	BLUP of ln(relative microbe abundance)	rhizobiome trait
HN	NC320	Microbacterium testaceum	-5.04638428978339	BLUP of ln(relative microbe abundance)	rhizobiome trait
HN	NC320	Oryzihumus terrae	-5.90787053748976	BLUP of ln(relative microbe abundance)	rhizobiome trait
HN	NC320	Knoellia-Lapillicoccus	-5.75252337521622	BLUP of ln(relative microbe abundance)	rhizobiome trait
HN	NC320	Pseudarthrobacter	-5.04591343576515	BLUP of ln(relative microbe abundance)	rhizobiome trait
HN	NC320	Arthrobacter ramosus	-6.47793316748465	BLUP of ln(relative microbe abundance)	rhizobiome trait
HN	NC320	f_Kineosporiaceae	-6.13147978864441	BLUP of ln(relative microbe abundance)	rhizobiome trait
HN	NC320	Streptomyces sp 1	-6.44908743409048	BLUP of ln(relative microbe abundance)	rhizobiome trait
HN	NC320	Kitasatospora setae	-5.96676637461032	BLUP of ln(relative microbe abundance)	rhizobiome trait
HN	NC320	Streptomyces puniciscabiei-clavuligerus	-4.37125975693499	BLUP of ln(relative microbe abundance)	rhizobiome trait
HN	NC320	Pseudomonas umsongensis	-6.48089296209637	BLUP of ln(relative microbe abundance)	rhizobiome trait
HN	NC320	Pseudomonas parafulva	-5.02154220525555	BLUP of ln(relative microbe abundance)	rhizobiome trait
HN	NC320	Pseudomonas sp 1	-6.14595002857728	BLUP of ln(relative microbe abundance)	rhizobiome trait
HN	NC320	Pseudomonas chlororaphis	-6.43399496372879	BLUP of ln(relative microbe abundance)	rhizobiome trait
HN	NC320	Pseudomonas thivervalensis	-6.51598243678469	BLUP of ln(relative microbe abundance)	rhizobiome trait
HN	NC320	Pseudomonas mediterranea	-6.31257761817096	BLUP of ln(relative microbe abundance)	rhizobiome trait
HN	NC320	Pseudomonas citronellolis	-6.12625150315368	BLUP of ln(relative microbe abundance)	rhizobiome trait
HN	NC320	Steroidobacter	-6.19421234697325	BLUP of ln(relative microbe abundance)	rhizobiome trait
HN	NC320	Acidibacter	-6.17458832066246	BLUP of ln(relative microbe abundance)	rhizobiome trait
HN	NC320	Paraburkholderia caffeinilytica	-6.26690228935852	BLUP of ln(relative microbe abundance)	rhizobiome trait
HN	NC320	f_A21b	-5.23572140341364	BLUP of ln(relative microbe abundance)	rhizobiome trait
HN	NC320	Massilia putida	-4.06865299270701	BLUP of ln(relative microbe abundance)	rhizobiome trait
HN	NC320	Massilia niabensis	-5.4176683023263	BLUP of ln(relative microbe abundance)	rhizobiome trait
HN	NC320	Massilia varians	-4.997916122027	BLUP of ln(relative microbe abundance)	rhizobiome trait
HN	NC320	Massilia violaceinigra	-6.57560518551853	BLUP of ln(relative microbe abundance)	rhizobiome trait
HN	NC320	Pseudoduganella	-4.07149684938675	BLUP of ln(relative microbe abundance)	rhizobiome trait
HN	NC320	Duganella zoogloeoides	-5.84781547964138	BLUP of ln(relative microbe abundance)	rhizobiome trait
HN	NC320	Duganella radicis	-6.21488357683165	BLUP of ln(relative microbe abundance)	rhizobiome trait
HN	NC320	Achromobacter insolitus	-5.58060626005732	BLUP of ln(relative microbe abundance)	rhizobiome trait
HN	NC320	Ralstonia pickettii	-2.88818756454279	BLUP of ln(relative microbe abundance)	rhizobiome trait
HN	NC320	Herbaspirillum huttiense	-6.34482727898659	BLUP of ln(relative microbe abundance)	rhizobiome trait
HN	NC320	Ellin6067	-6.3861422292817	BLUP of ln(relative microbe abundance)	rhizobiome trait
HN	NC320	Piscinibacter	-5.21502423065505	BLUP of ln(relative microbe abundance)	rhizobiome trait
HN	NC320	Pelomonas saccharophila	-5.97553715185757	BLUP of ln(relative microbe abundance)	rhizobiome trait
HN	NC320	Delftia tsuruhatensis	-6.55820027803324	BLUP of ln(relative microbe abundance)	rhizobiome trait
HN	NC320	Variovorax paradoxus	-3.6098092948012	BLUP of ln(relative microbe abundance)	rhizobiome trait
HN	NC320	Variovorax soli	-6.73269807142784	BLUP of ln(relative microbe abundance)	rhizobiome trait
HN	NC320	f_Comamonadaceae Unknown Genus	-4.23147917624694	BLUP of ln(relative microbe abundance)	rhizobiome trait
HN	NC320	Burkholderia insecticola	-6.18901464760886	BLUP of ln(relative microbe abundance)	rhizobiome trait
HN	NC320	Burkholderia oklahomensis	-6.243948219877	BLUP of ln(relative microbe abundance)	rhizobiome trait
HN	NC320	Burkholderia sp 3	-6.82344891805119	BLUP of ln(relative microbe abundance)	rhizobiome trait
HN	NC320	Burkholderia vietnamiensis	-3.9479997943401	BLUP of ln(relative microbe abundance)	rhizobiome trait
HN	NC320	Burkholderia pseudomallei	-3.6856215320006	BLUP of ln(relative microbe abundance)	rhizobiome trait
HN	NC324	Burkholderia sp 2	-4.01475543474178	BLUP of ln(relative microbe abundance)	rhizobiome trait
HN	NC324	Burkholderia sp 1	-6.46243302564602	BLUP of ln(relative microbe abundance)	rhizobiome trait
HN	NC324	Pantoea ananatis	-4.83567274310285	BLUP of ln(relative microbe abundance)	rhizobiome trait
HN	NC324	Salmonella bongori	-6.37644046336168	BLUP of ln(relative microbe abundance)	rhizobiome trait
HN	NC324	Enterobacter	-3.02140765772987	BLUP of ln(relative microbe abundance)	rhizobiome trait
HN	NC324	Acinetobacter nosocomialis	-4.04314278123729	BLUP of ln(relative microbe abundance)	rhizobiome trait
HN	NC324	Acinetobacter johnsonii	-5.98606972134571	BLUP of ln(relative microbe abundance)	rhizobiome trait
HN	NC324	Acinetobacter bouvetii	-6.49781465522975	BLUP of ln(relative microbe abundance)	rhizobiome trait
HN	NC324	Dyella jiangningensis	-4.52978401843023	BLUP of ln(relative microbe abundance)	rhizobiome trait
HN	NC324	Dyella marensis	-4.66364805818924	BLUP of ln(relative microbe abundance)	rhizobiome trait
HN	NC324	Luteibacter yeojuensis	-6.67749735159743	BLUP of ln(relative microbe abundance)	rhizobiome trait
HN	NC324	f_Xanthomonadaceae Unknown Genus	-6.1657491307145	BLUP of ln(relative microbe abundance)	rhizobiome trait
HN	NC324	Rudaea	-5.26363988450917	BLUP of ln(relative microbe abundance)	rhizobiome trait
HN	NC324	Arenimonas	-6.25154709446613	BLUP of ln(relative microbe abundance)	rhizobiome trait
HN	NC324	Stenotrophomonas pavanii	-4.75692960422249	BLUP of ln(relative microbe abundance)	rhizobiome trait
HN	NC324	Stenotrophomonas maltophilia	-6.27011258634918	BLUP of ln(relative microbe abundance)	rhizobiome trait
HN	NC324	Stenotrophomonas tumulicola	-5.5585883324678	BLUP of ln(relative microbe abundance)	rhizobiome trait
HN	NC324	Skermanella	-5.83473345031691	BLUP of ln(relative microbe abundance)	rhizobiome trait
HN	NC324	Labrys miyagiensis	-4.84279359722143	BLUP of ln(relative microbe abundance)	rhizobiome trait
HN	NC324	Bradyrhizobium elkanii	-4.32415113167198	BLUP of ln(relative microbe abundance)	rhizobiome trait
HN	NC324	Rhodoplanes	-5.58383705109036	BLUP of ln(relative microbe abundance)	rhizobiome trait
HN	NC324	Sphingomonas azotifigens-paucimobilis-leidyi	-5.8555173175145	BLUP of ln(relative microbe abundance)	rhizobiome trait
HN	NC324	Sphingomonas mali	-5.53782376417014	BLUP of ln(relative microbe abundance)	rhizobiome trait
HN	NC324	f_Sphingomonadaceae Unknown Genus	-5.30924267049443	BLUP of ln(relative microbe abundance)	rhizobiome trait
HN	NC324	Sphingoaurantiacus	-4.5565068826206	BLUP of ln(relative microbe abundance)	rhizobiome trait
HN	NC324	Sphingomonas limnosediminicola	-4.3744800523059	BLUP of ln(relative microbe abundance)	rhizobiome trait
HN	NC324	Sphingobium herbicidovorans 2	-3.94782959886197	BLUP of ln(relative microbe abundance)	rhizobiome trait
HN	NC324	Sphingobium herbicidovorans 1	-2.96198654988774	BLUP of ln(relative microbe abundance)	rhizobiome trait
HN	NC324	Sphingomonas crusticola	-5.5955778102325	BLUP of ln(relative microbe abundance)	rhizobiome trait
HN	NC324	Mesorhizobium huakuii	-4.95873708019225	BLUP of ln(relative microbe abundance)	rhizobiome trait
HN	NC324	Phenylobacterium muchangponense	-4.8183596814567196	BLUP of ln(relative microbe abundance)	rhizobiome trait
HN	NC324	Rhizobium phaseoli-multihospitium-favelukesii	-5.56134692947556	BLUP of ln(relative microbe abundance)	rhizobiome trait
HN	NC324	Rhizobium mesosinicum	-5.49637911937712	BLUP of ln(relative microbe abundance)	rhizobiome trait
HN	NC324	Rhizobium daejeonense	-5.29263844399247	BLUP of ln(relative microbe abundance)	rhizobiome trait
HN	NC324	Neorhizobium	-6.57959967618213	BLUP of ln(relative microbe abundance)	rhizobiome trait
HN	NC324	Methylobacterium brachiatum	-6.44585489727718	BLUP of ln(relative microbe abundance)	rhizobiome trait
HN	NC324	Archangium gephyra	-6.29825358804878	BLUP of ln(relative microbe abundance)	rhizobiome trait
HN	NC324	Pajaroellobacter	-6.03832677176074	BLUP of ln(relative microbe abundance)	rhizobiome trait
HN	NC324	f_Vicinamibacteraceae	-5.01246114368412	BLUP of ln(relative microbe abundance)	rhizobiome trait
HN	NC324	f_JG30-KF-AS9	-5.88107634842579	BLUP of ln(relative microbe abundance)	rhizobiome trait
HN	NC324	Bryobacter	-6.49327265820884	BLUP of ln(relative microbe abundance)	rhizobiome trait
HN	NC324	Nitrospira japonica	-5.872328500013	BLUP of ln(relative microbe abundance)	rhizobiome trait
HN	NC324	Candidatus Nitrocosmicus oleophilus	-5.00628189343254	BLUP of ln(relative microbe abundance)	rhizobiome trait
HN	NC324	f_Nitrososphaeraceae Unknown Genus 2	-6.41472029731282	BLUP of ln(relative microbe abundance)	rhizobiome trait
HN	NC324	f_Nitrososphaeraceae Unknown Genus 1	-4.97891673489524	BLUP of ln(relative microbe abundance)	rhizobiome trait
HN	NC324	Terracidiphilus	-6.09794728447442	BLUP of ln(relative microbe abundance)	rhizobiome trait
HN	NC324	Terriglobus	-5.64187333976558	BLUP of ln(relative microbe abundance)	rhizobiome trait
HN	NC324	RB41 sp 2	-5.46823466908193	BLUP of ln(relative microbe abundance)	rhizobiome trait
HN	NC324	RB41 sp 1	-5.14761740748374	BLUP of ln(relative microbe abundance)	rhizobiome trait
HN	NC324	Aridibacter	-5.91501880224593	BLUP of ln(relative microbe abundance)	rhizobiome trait
HN	NC324	f_Blastocatellaceae Unknown Genus	-6.00809947573369	BLUP of ln(relative microbe abundance)	rhizobiome trait
HN	NC324	Luteolibacter pohnpeiensis	-5.79200621787867	BLUP of ln(relative microbe abundance)	rhizobiome trait
HN	NC324	Chthoniobacter flavus	-5.19584879779054	BLUP of ln(relative microbe abundance)	rhizobiome trait
HN	NC324	Candidatus Udaeobacter copiosus	-4.17256828206584	BLUP of ln(relative microbe abundance)	rhizobiome trait
HN	NC324	f_WD2101 soil group	-6.09846556505922	BLUP of ln(relative microbe abundance)	rhizobiome trait
HN	NC324	Chryseobacterium gleum	-6.10150236832554	BLUP of ln(relative microbe abundance)	rhizobiome trait
HN	NC324	Chryseobacterium joostei	-5.93320073479538	BLUP of ln(relative microbe abundance)	rhizobiome trait
HN	NC324	Chryseobacterium jejuense	-5.97014067270826	BLUP of ln(relative microbe abundance)	rhizobiome trait
HN	NC324	Chryseobacterium sp 1	-6.30867967721707	BLUP of ln(relative microbe abundance)	rhizobiome trait
HN	NC324	Chryseobacterium indologenes	-6.02277835108594	BLUP of ln(relative microbe abundance)	rhizobiome trait
HN	NC324	Chryseobacterium taiwanense	-6.16171134730527	BLUP of ln(relative microbe abundance)	rhizobiome trait
HN	NC324	Chryseobacterium sp 2	-6.1830677605013	BLUP of ln(relative microbe abundance)	rhizobiome trait
HN	NC324	Flavobacterium anatoliense	-6.5819663238656	BLUP of ln(relative microbe abundance)	rhizobiome trait
HN	NC324	Dyadobacter fermentans 3	-5.45571498223808	BLUP of ln(relative microbe abundance)	rhizobiome trait
HN	NC324	Dyadobacter fermentans 1	-5.51809906961439	BLUP of ln(relative microbe abundance)	rhizobiome trait
HN	NC324	Dyadobacter fermentans 2	-6.63489981267003	BLUP of ln(relative microbe abundance)	rhizobiome trait
HN	NC324	Sphingobacterium siyangense-multivorum	-4.83342124126136	BLUP of ln(relative microbe abundance)	rhizobiome trait
HN	NC324	Mucilaginibacter ximonensis	-6.49188573782585	BLUP of ln(relative microbe abundance)	rhizobiome trait
HN	NC324	Mucilaginibacter gossypii	-3.27487911286964	BLUP of ln(relative microbe abundance)	rhizobiome trait
HN	NC324	Pedobacter agri	-6.39406371803085	BLUP of ln(relative microbe abundance)	rhizobiome trait
HN	NC324	f_Sphingobacteriaceae Unknown Genus	-6.25040969950863	BLUP of ln(relative microbe abundance)	rhizobiome trait
HN	NC324	Taibaiella chishuiensis	-6.45471826077623	BLUP of ln(relative microbe abundance)	rhizobiome trait
HN	NC324	Parafilimonas	-5.63659422542455	BLUP of ln(relative microbe abundance)	rhizobiome trait
HN	NC324	Filimonas sp 1	-5.97659248952646	BLUP of ln(relative microbe abundance)	rhizobiome trait
HN	NC324	Filimonas sp 2	-6.20411276735014	BLUP of ln(relative microbe abundance)	rhizobiome trait
HN	NC324	Chitinophaga pinensis	-6.45377540851342	BLUP of ln(relative microbe abundance)	rhizobiome trait
HN	NC324	Chitinophaga filiformis	-6.62934108056145	BLUP of ln(relative microbe abundance)	rhizobiome trait
HN	NC324	Chitinophaga ginsengihumi	-5.82335826800824	BLUP of ln(relative microbe abundance)	rhizobiome trait
HN	NC324	Chitinophaga sancti	-5.28347714061805	BLUP of ln(relative microbe abundance)	rhizobiome trait
HN	NC324	Chitinophaga eiseniae	-4.80023874696423	BLUP of ln(relative microbe abundance)	rhizobiome trait
HN	NC324	Chitinophaga polysaccharea	-6.36910321360653	BLUP of ln(relative microbe abundance)	rhizobiome trait
HN	NC324	Chitinophaga arvensicola	-4.36760469612912	BLUP of ln(relative microbe abundance)	rhizobiome trait
HN	NC324	Niabella yanshanensis	-6.07164916641361	BLUP of ln(relative microbe abundance)	rhizobiome trait
HN	NC324	f_Chitinophagaceae Unknown Genus	-5.27741369961247	BLUP of ln(relative microbe abundance)	rhizobiome trait
HN	NC324	Niastella	-4.6637914327713	BLUP of ln(relative microbe abundance)	rhizobiome trait
HN	NC324	Flavisolibacter-Puia	-5.41406082164148	BLUP of ln(relative microbe abundance)	rhizobiome trait
HN	NC324	f_LWQ8	-5.7006412139065	BLUP of ln(relative microbe abundance)	rhizobiome trait
HN	NC324	TM7a sp 2	-6.15460051796229	BLUP of ln(relative microbe abundance)	rhizobiome trait
HN	NC324	TM7a sp 1	-6.52623679612526	BLUP of ln(relative microbe abundance)	rhizobiome trait
HN	NC324	Gemmatimonas	-5.72999216249427	BLUP of ln(relative microbe abundance)	rhizobiome trait
HN	NC324	Bacillus aryabhattai	-5.32321940758243	BLUP of ln(relative microbe abundance)	rhizobiome trait
HN	NC324	Bacillus anthracis	-6.21513954411555	BLUP of ln(relative microbe abundance)	rhizobiome trait
HN	NC324	Bacillus fumarioli	-4.46980855608203	BLUP of ln(relative microbe abundance)	rhizobiome trait
HN	NC324	Gaiella	-6.18326672910869	BLUP of ln(relative microbe abundance)	rhizobiome trait
HN	NC324	Conexibacter	-5.95344743744472	BLUP of ln(relative microbe abundance)	rhizobiome trait
HN	NC324	Solirubrobacter	-5.8404272466235	BLUP of ln(relative microbe abundance)	rhizobiome trait
HN	NC324	Ilumatobacter	-6.0446059604972	BLUP of ln(relative microbe abundance)	rhizobiome trait
HN	NC324	Blastococcus	-6.00842766551727	BLUP of ln(relative microbe abundance)	rhizobiome trait
HN	NC324	Kribbella karoonensis	-5.08766813914376	BLUP of ln(relative microbe abundance)	rhizobiome trait
HN	NC324	Marmoricola	-4.69450411313662	BLUP of ln(relative microbe abundance)	rhizobiome trait
HN	NC324	Nocardioides	-4.87432655408829	BLUP of ln(relative microbe abundance)	rhizobiome trait
HN	NC324	Catenulispora acidiphila	-5.38075108259282	BLUP of ln(relative microbe abundance)	rhizobiome trait
HN	NC324	Mycobacterium	-5.71010903893177	BLUP of ln(relative microbe abundance)	rhizobiome trait
HN	NC324	Amycolatopsis mediterranei	-5.86405350037819	BLUP of ln(relative microbe abundance)	rhizobiome trait
HN	NC324	Pseudonocardia	-5.87661295145613	BLUP of ln(relative microbe abundance)	rhizobiome trait
HN	NC324	Acidothermus	-5.83356482825003	BLUP of ln(relative microbe abundance)	rhizobiome trait
HN	NC324	Cellulomonas aerilata	-6.01675264486495	BLUP of ln(relative microbe abundance)	rhizobiome trait
HN	NC324	Galbitalea	-6.28231379610579	BLUP of ln(relative microbe abundance)	rhizobiome trait
HN	NC324	Microbacterium testaceum	-5.05055029865392	BLUP of ln(relative microbe abundance)	rhizobiome trait
HN	NC324	Oryzihumus terrae	-5.98520669942217	BLUP of ln(relative microbe abundance)	rhizobiome trait
HN	NC324	Knoellia-Lapillicoccus	-5.74472152582288	BLUP of ln(relative microbe abundance)	rhizobiome trait
HN	NC324	Pseudarthrobacter	-4.98086969020761	BLUP of ln(relative microbe abundance)	rhizobiome trait
HN	NC324	Arthrobacter ramosus	-6.49422026972224	BLUP of ln(relative microbe abundance)	rhizobiome trait
HN	NC324	f_Kineosporiaceae	-6.13147978864441	BLUP of ln(relative microbe abundance)	rhizobiome trait
HN	NC324	Streptomyces sp 1	-6.54983076056287	BLUP of ln(relative microbe abundance)	rhizobiome trait
HN	NC324	Kitasatospora setae	-5.95794894185183	BLUP of ln(relative microbe abundance)	rhizobiome trait
HN	NC324	Streptomyces puniciscabiei-clavuligerus	-4.33675580441513	BLUP of ln(relative microbe abundance)	rhizobiome trait
HN	NC324	Pseudomonas umsongensis	-6.52002571506607	BLUP of ln(relative microbe abundance)	rhizobiome trait
HN	NC324	Pseudomonas parafulva	-4.87055918434962	BLUP of ln(relative microbe abundance)	rhizobiome trait
HN	NC324	Pseudomonas sp 1	-5.90437904959284	BLUP of ln(relative microbe abundance)	rhizobiome trait
HN	NC324	Pseudomonas chlororaphis	-6.22957080175624	BLUP of ln(relative microbe abundance)	rhizobiome trait
HN	NC324	Pseudomonas thivervalensis	-6.51598243678469	BLUP of ln(relative microbe abundance)	rhizobiome trait
HN	NC324	Pseudomonas mediterranea	-6.31257761595675	BLUP of ln(relative microbe abundance)	rhizobiome trait
HN	NC324	Pseudomonas citronellolis	-6.12625150315368	BLUP of ln(relative microbe abundance)	rhizobiome trait
HN	NC324	Steroidobacter	-6.40541326966153	BLUP of ln(relative microbe abundance)	rhizobiome trait
HN	NC324	Acidibacter	-6.1950376386145	BLUP of ln(relative microbe abundance)	rhizobiome trait
HN	NC324	Paraburkholderia caffeinilytica	-6.25085839642803	BLUP of ln(relative microbe abundance)	rhizobiome trait
HN	NC324	f_A21b	-5.6625543840798	BLUP of ln(relative microbe abundance)	rhizobiome trait
HN	NC324	Massilia putida	-4.0660769204903	BLUP of ln(relative microbe abundance)	rhizobiome trait
HN	NC324	Massilia niabensis	-5.41662601162931	BLUP of ln(relative microbe abundance)	rhizobiome trait
HN	NC324	Massilia varians	-4.99791610270227	BLUP of ln(relative microbe abundance)	rhizobiome trait
HN	NC324	Massilia violaceinigra	-6.55887681756734	BLUP of ln(relative microbe abundance)	rhizobiome trait
HN	NC324	Pseudoduganella	-4.36178845796063	BLUP of ln(relative microbe abundance)	rhizobiome trait
HN	NC324	Duganella zoogloeoides	-5.83074729962698	BLUP of ln(relative microbe abundance)	rhizobiome trait
HN	NC324	Duganella radicis	-6.18796638190156	BLUP of ln(relative microbe abundance)	rhizobiome trait
HN	NC324	Achromobacter insolitus	-5.51650038048944	BLUP of ln(relative microbe abundance)	rhizobiome trait
HN	NC324	Ralstonia pickettii	-2.68015235568453	BLUP of ln(relative microbe abundance)	rhizobiome trait
HN	NC324	Herbaspirillum huttiense	-6.3355828552953	BLUP of ln(relative microbe abundance)	rhizobiome trait
HN	NC324	Ellin6067	-6.45211024953946	BLUP of ln(relative microbe abundance)	rhizobiome trait
HN	NC324	Piscinibacter	-5.26024221309189	BLUP of ln(relative microbe abundance)	rhizobiome trait
HN	NC324	Pelomonas saccharophila	-6.1562196794973	BLUP of ln(relative microbe abundance)	rhizobiome trait
HN	NC324	Delftia tsuruhatensis	-6.33262452757528	BLUP of ln(relative microbe abundance)	rhizobiome trait
HN	NC324	Variovorax paradoxus	-3.69138631795856	BLUP of ln(relative microbe abundance)	rhizobiome trait
HN	NC324	Variovorax soli	-6.73269807146893	BLUP of ln(relative microbe abundance)	rhizobiome trait
HN	NC324	f_Comamonadaceae Unknown Genus	-4.40793210364189	BLUP of ln(relative microbe abundance)	rhizobiome trait
HN	NC324	Burkholderia insecticola	-6.20430600448462	BLUP of ln(relative microbe abundance)	rhizobiome trait
HN	NC324	Burkholderia oklahomensis	-5.44801320532413	BLUP of ln(relative microbe abundance)	rhizobiome trait
HN	NC324	Burkholderia sp 3	-6.82344891807157	BLUP of ln(relative microbe abundance)	rhizobiome trait
HN	NC324	Burkholderia vietnamiensis	-4.05083680678738	BLUP of ln(relative microbe abundance)	rhizobiome trait
HN	NC324	Burkholderia pseudomallei	-3.53864805104045	BLUP of ln(relative microbe abundance)	rhizobiome trait
HN	NC326	Burkholderia sp 2	-4.15972219340248	BLUP of ln(relative microbe abundance)	rhizobiome trait
HN	NC326	Burkholderia sp 1	-6.49134231946543	BLUP of ln(relative microbe abundance)	rhizobiome trait
HN	NC326	Pantoea ananatis	-5.52890550679638	BLUP of ln(relative microbe abundance)	rhizobiome trait
HN	NC326	Salmonella bongori	-6.56871949454199	BLUP of ln(relative microbe abundance)	rhizobiome trait
HN	NC326	Enterobacter	-3.06452149472083	BLUP of ln(relative microbe abundance)	rhizobiome trait
HN	NC326	Acinetobacter nosocomialis	-4.51973823620814	BLUP of ln(relative microbe abundance)	rhizobiome trait
HN	NC326	Acinetobacter johnsonii	-6.04853611097523	BLUP of ln(relative microbe abundance)	rhizobiome trait
HN	NC326	Acinetobacter bouvetii	-6.50110893810009	BLUP of ln(relative microbe abundance)	rhizobiome trait
HN	NC326	Dyella jiangningensis	-4.56157517047156	BLUP of ln(relative microbe abundance)	rhizobiome trait
HN	NC326	Dyella marensis	-4.59850974023752	BLUP of ln(relative microbe abundance)	rhizobiome trait
HN	NC326	Luteibacter yeojuensis	-6.70260944330137	BLUP of ln(relative microbe abundance)	rhizobiome trait
HN	NC326	f_Xanthomonadaceae Unknown Genus	-6.16574912857041	BLUP of ln(relative microbe abundance)	rhizobiome trait
HN	NC326	Rudaea	-5.5635186705401	BLUP of ln(relative microbe abundance)	rhizobiome trait
HN	NC326	Arenimonas	-6.3926421013124	BLUP of ln(relative microbe abundance)	rhizobiome trait
HN	NC326	Stenotrophomonas pavanii	-4.75692960405209	BLUP of ln(relative microbe abundance)	rhizobiome trait
HN	NC326	Stenotrophomonas maltophilia	-6.27011262772177	BLUP of ln(relative microbe abundance)	rhizobiome trait
HN	NC326	Stenotrophomonas tumulicola	-5.55835470437263	BLUP of ln(relative microbe abundance)	rhizobiome trait
HN	NC326	Skermanella	-5.84578738474331	BLUP of ln(relative microbe abundance)	rhizobiome trait
HN	NC326	Labrys miyagiensis	-4.83818267709928	BLUP of ln(relative microbe abundance)	rhizobiome trait
HN	NC326	Bradyrhizobium elkanii	-4.36836765480627	BLUP of ln(relative microbe abundance)	rhizobiome trait
HN	NC326	Rhodoplanes	-5.30457125014201	BLUP of ln(relative microbe abundance)	rhizobiome trait
HN	NC326	Sphingomonas azotifigens-paucimobilis-leidyi	-5.8555173175145	BLUP of ln(relative microbe abundance)	rhizobiome trait
HN	NC326	Sphingomonas mali	-5.53782376417014	BLUP of ln(relative microbe abundance)	rhizobiome trait
HN	NC326	f_Sphingomonadaceae Unknown Genus	-5.11173437230598	BLUP of ln(relative microbe abundance)	rhizobiome trait
HN	NC326	Sphingoaurantiacus	-4.53289368936341	BLUP of ln(relative microbe abundance)	rhizobiome trait
HN	NC326	Sphingomonas limnosediminicola	-4.37448005219887	BLUP of ln(relative microbe abundance)	rhizobiome trait
HN	NC326	Sphingobium herbicidovorans 2	-4.01277079576007	BLUP of ln(relative microbe abundance)	rhizobiome trait
HN	NC326	Sphingobium herbicidovorans 1	-2.93781481600848	BLUP of ln(relative microbe abundance)	rhizobiome trait
HN	NC326	Sphingomonas crusticola	-5.59557781010918	BLUP of ln(relative microbe abundance)	rhizobiome trait
HN	NC326	Mesorhizobium huakuii	-4.94036883503197	BLUP of ln(relative microbe abundance)	rhizobiome trait
HN	NC326	Phenylobacterium muchangponense	-4.78548761968993	BLUP of ln(relative microbe abundance)	rhizobiome trait
HN	NC326	Rhizobium phaseoli-multihospitium-favelukesii	-5.64907069928466	BLUP of ln(relative microbe abundance)	rhizobiome trait
HN	NC326	Rhizobium mesosinicum	-5.49637911945867	BLUP of ln(relative microbe abundance)	rhizobiome trait
HN	NC326	Rhizobium daejeonense	-5.31944736106237	BLUP of ln(relative microbe abundance)	rhizobiome trait
HN	NC326	Neorhizobium	-6.57959967791612	BLUP of ln(relative microbe abundance)	rhizobiome trait
HN	NC326	Methylobacterium brachiatum	-6.45005527943898	BLUP of ln(relative microbe abundance)	rhizobiome trait
HN	NC326	Archangium gephyra	-6.31009750729881	BLUP of ln(relative microbe abundance)	rhizobiome trait
HN	NC326	Pajaroellobacter	-6.03904269912186	BLUP of ln(relative microbe abundance)	rhizobiome trait
HN	NC326	f_Vicinamibacteraceae	-4.90961805878764	BLUP of ln(relative microbe abundance)	rhizobiome trait
HN	NC326	f_JG30-KF-AS9	-5.85666904640629	BLUP of ln(relative microbe abundance)	rhizobiome trait
HN	NC326	Bryobacter	-6.53957616052014	BLUP of ln(relative microbe abundance)	rhizobiome trait
HN	NC326	Nitrospira japonica	-6.03407072240859	BLUP of ln(relative microbe abundance)	rhizobiome trait
HN	NC326	Candidatus Nitrocosmicus oleophilus	-4.96894830965028	BLUP of ln(relative microbe abundance)	rhizobiome trait
HN	NC326	f_Nitrososphaeraceae Unknown Genus 2	-6.38751904195146	BLUP of ln(relative microbe abundance)	rhizobiome trait
HN	NC326	f_Nitrososphaeraceae Unknown Genus 1	-5.1075019607102	BLUP of ln(relative microbe abundance)	rhizobiome trait
HN	NC326	Terracidiphilus	-6.09874953519548	BLUP of ln(relative microbe abundance)	rhizobiome trait
HN	NC326	Terriglobus	-5.45605572994512	BLUP of ln(relative microbe abundance)	rhizobiome trait
HN	NC326	RB41 sp 2	-5.49068954533023	BLUP of ln(relative microbe abundance)	rhizobiome trait
HN	NC326	RB41 sp 1	-5.14442598650637	BLUP of ln(relative microbe abundance)	rhizobiome trait
HN	NC326	Aridibacter	-6.03183089118291	BLUP of ln(relative microbe abundance)	rhizobiome trait
HN	NC326	f_Blastocatellaceae Unknown Genus	-6.12368900564971	BLUP of ln(relative microbe abundance)	rhizobiome trait
HN	NC326	Luteolibacter pohnpeiensis	-5.82994574812101	BLUP of ln(relative microbe abundance)	rhizobiome trait
HN	NC326	Chthoniobacter flavus	-5.32104298777382	BLUP of ln(relative microbe abundance)	rhizobiome trait
HN	NC326	Candidatus Udaeobacter copiosus	-4.13530915371813	BLUP of ln(relative microbe abundance)	rhizobiome trait
HN	NC326	f_WD2101 soil group	-6.03591752742461	BLUP of ln(relative microbe abundance)	rhizobiome trait
HN	NC326	Chryseobacterium gleum	-6.10150236832554	BLUP of ln(relative microbe abundance)	rhizobiome trait
HN	NC326	Chryseobacterium joostei	-5.93320073479538	BLUP of ln(relative microbe abundance)	rhizobiome trait
HN	NC326	Chryseobacterium jejuense	-5.97014067270826	BLUP of ln(relative microbe abundance)	rhizobiome trait
HN	NC326	Chryseobacterium sp 1	-6.56791756968181	BLUP of ln(relative microbe abundance)	rhizobiome trait
HN	NC326	Chryseobacterium indologenes	-6.02277835108594	BLUP of ln(relative microbe abundance)	rhizobiome trait
HN	NC326	Chryseobacterium taiwanense	-6.09948573423972	BLUP of ln(relative microbe abundance)	rhizobiome trait
HN	NC326	Chryseobacterium sp 2	-6.1830677605013	BLUP of ln(relative microbe abundance)	rhizobiome trait
HN	NC326	Flavobacterium anatoliense	-6.57481527461929	BLUP of ln(relative microbe abundance)	rhizobiome trait
HN	NC326	Dyadobacter fermentans 3	-5.7235073181761	BLUP of ln(relative microbe abundance)	rhizobiome trait
HN	NC326	Dyadobacter fermentans 1	-5.37024659206328	BLUP of ln(relative microbe abundance)	rhizobiome trait
HN	NC326	Dyadobacter fermentans 2	-6.63489981211211	BLUP of ln(relative microbe abundance)	rhizobiome trait
HN	NC326	Sphingobacterium siyangense-multivorum	-4.83549252577927	BLUP of ln(relative microbe abundance)	rhizobiome trait
HN	NC326	Mucilaginibacter ximonensis	-6.46518202976586	BLUP of ln(relative microbe abundance)	rhizobiome trait
HN	NC326	Mucilaginibacter gossypii	-3.21335872295895	BLUP of ln(relative microbe abundance)	rhizobiome trait
HN	NC326	Pedobacter agri	-6.39406371803085	BLUP of ln(relative microbe abundance)	rhizobiome trait
HN	NC326	f_Sphingobacteriaceae Unknown Genus	-6.12823120974444	BLUP of ln(relative microbe abundance)	rhizobiome trait
HN	NC326	Taibaiella chishuiensis	-6.25319637704194	BLUP of ln(relative microbe abundance)	rhizobiome trait
HN	NC326	Parafilimonas	-5.72379502641175	BLUP of ln(relative microbe abundance)	rhizobiome trait
HN	NC326	Filimonas sp 1	-5.98998174519376	BLUP of ln(relative microbe abundance)	rhizobiome trait
HN	NC326	Filimonas sp 2	-6.23015411511099	BLUP of ln(relative microbe abundance)	rhizobiome trait
HN	NC326	Chitinophaga pinensis	-6.43859517747556	BLUP of ln(relative microbe abundance)	rhizobiome trait
HN	NC326	Chitinophaga filiformis	-6.5464379715467	BLUP of ln(relative microbe abundance)	rhizobiome trait
HN	NC326	Chitinophaga ginsengihumi	-5.81776426572301	BLUP of ln(relative microbe abundance)	rhizobiome trait
HN	NC326	Chitinophaga sancti	-5.16796657319216	BLUP of ln(relative microbe abundance)	rhizobiome trait
HN	NC326	Chitinophaga eiseniae	-4.79366324597346	BLUP of ln(relative microbe abundance)	rhizobiome trait
HN	NC326	Chitinophaga polysaccharea	-6.36689201511518	BLUP of ln(relative microbe abundance)	rhizobiome trait
HN	NC326	Chitinophaga arvensicola	-4.36760469118162	BLUP of ln(relative microbe abundance)	rhizobiome trait
HN	NC326	Niabella yanshanensis	-6.23942003338201	BLUP of ln(relative microbe abundance)	rhizobiome trait
HN	NC326	f_Chitinophagaceae Unknown Genus	-5.32713328631217	BLUP of ln(relative microbe abundance)	rhizobiome trait
HN	NC326	Niastella	-4.61718635534165	BLUP of ln(relative microbe abundance)	rhizobiome trait
HN	NC326	Flavisolibacter-Puia	-5.41406082203688	BLUP of ln(relative microbe abundance)	rhizobiome trait
HN	NC326	f_LWQ8	-5.74103947707581	BLUP of ln(relative microbe abundance)	rhizobiome trait
HN	NC326	TM7a sp 2	-6.13385934315348	BLUP of ln(relative microbe abundance)	rhizobiome trait
HN	NC326	TM7a sp 1	-6.52413998545111	BLUP of ln(relative microbe abundance)	rhizobiome trait
HN	NC326	Gemmatimonas	-5.90553336471815	BLUP of ln(relative microbe abundance)	rhizobiome trait
HN	NC326	Bacillus aryabhattai	-5.57808094840592	BLUP of ln(relative microbe abundance)	rhizobiome trait
HN	NC326	Bacillus anthracis	-6.33258405357723	BLUP of ln(relative microbe abundance)	rhizobiome trait
HN	NC326	Bacillus fumarioli	-4.49425635877102	BLUP of ln(relative microbe abundance)	rhizobiome trait
HN	NC326	Gaiella	-6.24838689331769	BLUP of ln(relative microbe abundance)	rhizobiome trait
HN	NC326	Conexibacter	-5.8803535240103	BLUP of ln(relative microbe abundance)	rhizobiome trait
HN	NC326	Solirubrobacter	-5.84042724644016	BLUP of ln(relative microbe abundance)	rhizobiome trait
HN	NC326	Ilumatobacter	-6.11292069807755	BLUP of ln(relative microbe abundance)	rhizobiome trait
HN	NC326	Blastococcus	-5.98645891058191	BLUP of ln(relative microbe abundance)	rhizobiome trait
HN	NC326	Kribbella karoonensis	-5.20372439751653	BLUP of ln(relative microbe abundance)	rhizobiome trait
HN	NC326	Marmoricola	-4.79787967026958	BLUP of ln(relative microbe abundance)	rhizobiome trait
HN	NC326	Nocardioides	-4.90282572602192	BLUP of ln(relative microbe abundance)	rhizobiome trait
HN	NC326	Catenulispora acidiphila	-5.36704605782168	BLUP of ln(relative microbe abundance)	rhizobiome trait
HN	NC326	Mycobacterium	-5.69408639131414	BLUP of ln(relative microbe abundance)	rhizobiome trait
HN	NC326	Amycolatopsis mediterranei	-5.9122923284388	BLUP of ln(relative microbe abundance)	rhizobiome trait
HN	NC326	Pseudonocardia	-5.96492271893165	BLUP of ln(relative microbe abundance)	rhizobiome trait
HN	NC326	Acidothermus	-5.68020635499522	BLUP of ln(relative microbe abundance)	rhizobiome trait
HN	NC326	Cellulomonas aerilata	-6.01158474348385	BLUP of ln(relative microbe abundance)	rhizobiome trait
HN	NC326	Galbitalea	-6.23936860699185	BLUP of ln(relative microbe abundance)	rhizobiome trait
HN	NC326	Microbacterium testaceum	-4.97611909997852	BLUP of ln(relative microbe abundance)	rhizobiome trait
HN	NC326	Oryzihumus terrae	-5.98484434945158	BLUP of ln(relative microbe abundance)	rhizobiome trait
HN	NC326	Knoellia-Lapillicoccus	-5.76522295531997	BLUP of ln(relative microbe abundance)	rhizobiome trait
HN	NC326	Pseudarthrobacter	-5.10802619844612	BLUP of ln(relative microbe abundance)	rhizobiome trait
HN	NC326	Arthrobacter ramosus	-6.50377240672733	BLUP of ln(relative microbe abundance)	rhizobiome trait
HN	NC326	f_Kineosporiaceae	-6.13147978864441	BLUP of ln(relative microbe abundance)	rhizobiome trait
HN	NC326	Streptomyces sp 1	-6.45184299638291	BLUP of ln(relative microbe abundance)	rhizobiome trait
HN	NC326	Kitasatospora setae	-5.9783936868898	BLUP of ln(relative microbe abundance)	rhizobiome trait
HN	NC326	Streptomyces puniciscabiei-clavuligerus	-4.4481449039	BLUP of ln(relative microbe abundance)	rhizobiome trait
HN	NC326	Pseudomonas umsongensis	-6.52141110920716	BLUP of ln(relative microbe abundance)	rhizobiome trait
HN	NC326	Pseudomonas parafulva	-4.96674729341425	BLUP of ln(relative microbe abundance)	rhizobiome trait
HN	NC326	Pseudomonas sp 1	-6.1286158221174	BLUP of ln(relative microbe abundance)	rhizobiome trait
HN	NC326	Pseudomonas chlororaphis	-6.36333931041831	BLUP of ln(relative microbe abundance)	rhizobiome trait
HN	NC326	Pseudomonas thivervalensis	-6.51598243678469	BLUP of ln(relative microbe abundance)	rhizobiome trait
HN	NC326	Pseudomonas mediterranea	-6.31257761652937	BLUP of ln(relative microbe abundance)	rhizobiome trait
HN	NC326	Pseudomonas citronellolis	-6.12625150315368	BLUP of ln(relative microbe abundance)	rhizobiome trait
HN	NC326	Steroidobacter	-6.30887040655994	BLUP of ln(relative microbe abundance)	rhizobiome trait
HN	NC326	Acidibacter	-6.18517981510889	BLUP of ln(relative microbe abundance)	rhizobiome trait
HN	NC326	Paraburkholderia caffeinilytica	-6.28706912062565	BLUP of ln(relative microbe abundance)	rhizobiome trait
HN	NC326	f_A21b	-5.61721390039039	BLUP of ln(relative microbe abundance)	rhizobiome trait
HN	NC326	Massilia putida	-4.10640619704304	BLUP of ln(relative microbe abundance)	rhizobiome trait
HN	NC326	Massilia niabensis	-5.44341474323363	BLUP of ln(relative microbe abundance)	rhizobiome trait
HN	NC326	Massilia varians	-4.99791612669934	BLUP of ln(relative microbe abundance)	rhizobiome trait
HN	NC326	Massilia violaceinigra	-6.58448117002863	BLUP of ln(relative microbe abundance)	rhizobiome trait
HN	NC326	Pseudoduganella	-4.44392965843898	BLUP of ln(relative microbe abundance)	rhizobiome trait
HN	NC326	Duganella zoogloeoides	-5.84895267304669	BLUP of ln(relative microbe abundance)	rhizobiome trait
HN	NC326	Duganella radicis	-6.22579366168549	BLUP of ln(relative microbe abundance)	rhizobiome trait
HN	NC326	Achromobacter insolitus	-5.37816821467484	BLUP of ln(relative microbe abundance)	rhizobiome trait
HN	NC326	Ralstonia pickettii	-2.35794037289205	BLUP of ln(relative microbe abundance)	rhizobiome trait
HN	NC326	Herbaspirillum huttiense	-6.30700283826581	BLUP of ln(relative microbe abundance)	rhizobiome trait
HN	NC326	Ellin6067	-6.47221832008973	BLUP of ln(relative microbe abundance)	rhizobiome trait
HN	NC326	Piscinibacter	-5.62905230696473	BLUP of ln(relative microbe abundance)	rhizobiome trait
HN	NC326	Pelomonas saccharophila	-6.16624217406233	BLUP of ln(relative microbe abundance)	rhizobiome trait
HN	NC326	Delftia tsuruhatensis	-6.41088170558571	BLUP of ln(relative microbe abundance)	rhizobiome trait
HN	NC326	Variovorax paradoxus	-3.84741118239485	BLUP of ln(relative microbe abundance)	rhizobiome trait
HN	NC326	Variovorax soli	-6.73269807139337	BLUP of ln(relative microbe abundance)	rhizobiome trait
HN	NC326	f_Comamonadaceae Unknown Genus	-4.46074901506662	BLUP of ln(relative microbe abundance)	rhizobiome trait
HN	NC326	Burkholderia insecticola	-6.19370913920388	BLUP of ln(relative microbe abundance)	rhizobiome trait
HN	NC326	Burkholderia oklahomensis	-6.01721757929856	BLUP of ln(relative microbe abundance)	rhizobiome trait
HN	NC326	Burkholderia sp 3	-6.82344891806732	BLUP of ln(relative microbe abundance)	rhizobiome trait
HN	NC326	Burkholderia vietnamiensis	-4.06832060935103	BLUP of ln(relative microbe abundance)	rhizobiome trait
HN	NC326	Burkholderia pseudomallei	-3.64627107499966	BLUP of ln(relative microbe abundance)	rhizobiome trait
HN	NC328	Burkholderia sp 2	-4.4244957199622	BLUP of ln(relative microbe abundance)	rhizobiome trait
HN	NC328	Burkholderia sp 1	-6.50578473184933	BLUP of ln(relative microbe abundance)	rhizobiome trait
HN	NC328	Pantoea ananatis	-4.89625514486575	BLUP of ln(relative microbe abundance)	rhizobiome trait
HN	NC328	Salmonella bongori	-6.56871949454199	BLUP of ln(relative microbe abundance)	rhizobiome trait
HN	NC328	Enterobacter	-3.07007728664533	BLUP of ln(relative microbe abundance)	rhizobiome trait
HN	NC328	Acinetobacter nosocomialis	-4.34235973295406	BLUP of ln(relative microbe abundance)	rhizobiome trait
HN	NC328	Acinetobacter johnsonii	-6.02794192671838	BLUP of ln(relative microbe abundance)	rhizobiome trait
HN	NC328	Acinetobacter bouvetii	-6.49085094604599	BLUP of ln(relative microbe abundance)	rhizobiome trait
HN	NC328	Dyella jiangningensis	-4.2720877319122	BLUP of ln(relative microbe abundance)	rhizobiome trait
HN	NC328	Dyella marensis	-4.82239919426102	BLUP of ln(relative microbe abundance)	rhizobiome trait
HN	NC328	Luteibacter yeojuensis	-6.68709808932536	BLUP of ln(relative microbe abundance)	rhizobiome trait
HN	NC328	f_Xanthomonadaceae Unknown Genus	-6.16574913639744	BLUP of ln(relative microbe abundance)	rhizobiome trait
HN	NC328	Rudaea	-5.53958596611838	BLUP of ln(relative microbe abundance)	rhizobiome trait
HN	NC328	Arenimonas	-6.42845616377014	BLUP of ln(relative microbe abundance)	rhizobiome trait
HN	NC328	Stenotrophomonas pavanii	-4.75692960266077	BLUP of ln(relative microbe abundance)	rhizobiome trait
HN	NC328	Stenotrophomonas maltophilia	-6.27011263412181	BLUP of ln(relative microbe abundance)	rhizobiome trait
HN	NC328	Stenotrophomonas tumulicola	-5.86416339076531	BLUP of ln(relative microbe abundance)	rhizobiome trait
HN	NC328	Skermanella	-5.88944697802376	BLUP of ln(relative microbe abundance)	rhizobiome trait
HN	NC328	Labrys miyagiensis	-4.81512505829333	BLUP of ln(relative microbe abundance)	rhizobiome trait
HN	NC328	Bradyrhizobium elkanii	-4.46693937149554	BLUP of ln(relative microbe abundance)	rhizobiome trait
HN	NC328	Rhodoplanes	-5.55493262598016	BLUP of ln(relative microbe abundance)	rhizobiome trait
HN	NC328	Sphingomonas azotifigens-paucimobilis-leidyi	-5.8555173175145	BLUP of ln(relative microbe abundance)	rhizobiome trait
HN	NC328	Sphingomonas mali	-5.53782376417014	BLUP of ln(relative microbe abundance)	rhizobiome trait
HN	NC328	f_Sphingomonadaceae Unknown Genus	-5.13397197895464	BLUP of ln(relative microbe abundance)	rhizobiome trait
HN	NC328	Sphingoaurantiacus	-4.55721961859349	BLUP of ln(relative microbe abundance)	rhizobiome trait
HN	NC328	Sphingomonas limnosediminicola	-4.37448005193696	BLUP of ln(relative microbe abundance)	rhizobiome trait
HN	NC328	Sphingobium herbicidovorans 2	-3.84003511611521	BLUP of ln(relative microbe abundance)	rhizobiome trait
HN	NC328	Sphingobium herbicidovorans 1	-3.05574423477475	BLUP of ln(relative microbe abundance)	rhizobiome trait
HN	NC328	Sphingomonas crusticola	-5.59557781089121	BLUP of ln(relative microbe abundance)	rhizobiome trait
HN	NC328	Mesorhizobium huakuii	-4.99525386517675	BLUP of ln(relative microbe abundance)	rhizobiome trait
HN	NC328	Phenylobacterium muchangponense	-4.98025604627989	BLUP of ln(relative microbe abundance)	rhizobiome trait
HN	NC328	Rhizobium phaseoli-multihospitium-favelukesii	-5.55443209138324	BLUP of ln(relative microbe abundance)	rhizobiome trait
HN	NC328	Rhizobium mesosinicum	-5.49637911928359	BLUP of ln(relative microbe abundance)	rhizobiome trait
HN	NC328	Rhizobium daejeonense	-5.27440487428547	BLUP of ln(relative microbe abundance)	rhizobiome trait
HN	NC328	Neorhizobium	-6.57959967780366	BLUP of ln(relative microbe abundance)	rhizobiome trait
HN	NC328	Methylobacterium brachiatum	-6.44574480578049	BLUP of ln(relative microbe abundance)	rhizobiome trait
HN	NC328	Archangium gephyra	-6.30744165945283	BLUP of ln(relative microbe abundance)	rhizobiome trait
HN	NC328	Pajaroellobacter	-6.05995877816672	BLUP of ln(relative microbe abundance)	rhizobiome trait
HN	NC328	f_Vicinamibacteraceae	-5.14207286835653	BLUP of ln(relative microbe abundance)	rhizobiome trait
HN	NC328	f_JG30-KF-AS9	-6.01393030617198	BLUP of ln(relative microbe abundance)	rhizobiome trait
HN	NC328	Bryobacter	-6.54261069653314	BLUP of ln(relative microbe abundance)	rhizobiome trait
HN	NC328	Nitrospira japonica	-6.08635104934806	BLUP of ln(relative microbe abundance)	rhizobiome trait
HN	NC328	Candidatus Nitrocosmicus oleophilus	-5.06078123745718	BLUP of ln(relative microbe abundance)	rhizobiome trait
HN	NC328	f_Nitrososphaeraceae Unknown Genus 2	-6.42053312503176	BLUP of ln(relative microbe abundance)	rhizobiome trait
HN	NC328	f_Nitrososphaeraceae Unknown Genus 1	-5.42088151554033	BLUP of ln(relative microbe abundance)	rhizobiome trait
HN	NC328	Terracidiphilus	-6.0685505217905	BLUP of ln(relative microbe abundance)	rhizobiome trait
HN	NC328	Terriglobus	-5.46535620792303	BLUP of ln(relative microbe abundance)	rhizobiome trait
HN	NC328	RB41 sp 2	-5.51914587657419	BLUP of ln(relative microbe abundance)	rhizobiome trait
HN	NC328	RB41 sp 1	-5.19156151290048	BLUP of ln(relative microbe abundance)	rhizobiome trait
HN	NC328	Aridibacter	-6.06939415038815	BLUP of ln(relative microbe abundance)	rhizobiome trait
HN	NC328	f_Blastocatellaceae Unknown Genus	-6.1248092677639	BLUP of ln(relative microbe abundance)	rhizobiome trait
HN	NC328	Luteolibacter pohnpeiensis	-5.75392011018552	BLUP of ln(relative microbe abundance)	rhizobiome trait
HN	NC328	Chthoniobacter flavus	-5.17126008641756	BLUP of ln(relative microbe abundance)	rhizobiome trait
HN	NC328	Candidatus Udaeobacter copiosus	-4.25251098674192	BLUP of ln(relative microbe abundance)	rhizobiome trait
HN	NC328	f_WD2101 soil group	-6.08685350052306	BLUP of ln(relative microbe abundance)	rhizobiome trait
HN	NC328	Chryseobacterium gleum	-6.10150236832554	BLUP of ln(relative microbe abundance)	rhizobiome trait
HN	NC328	Chryseobacterium joostei	-5.93320073479538	BLUP of ln(relative microbe abundance)	rhizobiome trait
HN	NC328	Chryseobacterium jejuense	-5.97014067270826	BLUP of ln(relative microbe abundance)	rhizobiome trait
HN	NC328	Chryseobacterium sp 1	-6.47059507296078	BLUP of ln(relative microbe abundance)	rhizobiome trait
HN	NC328	Chryseobacterium indologenes	-6.02277835108594	BLUP of ln(relative microbe abundance)	rhizobiome trait
HN	NC328	Chryseobacterium taiwanense	-6.0873755919892	BLUP of ln(relative microbe abundance)	rhizobiome trait
HN	NC328	Chryseobacterium sp 2	-6.1830677605013	BLUP of ln(relative microbe abundance)	rhizobiome trait
HN	NC328	Flavobacterium anatoliense	-6.56739716694834	BLUP of ln(relative microbe abundance)	rhizobiome trait
HN	NC328	Dyadobacter fermentans 3	-5.44937322153896	BLUP of ln(relative microbe abundance)	rhizobiome trait
HN	NC328	Dyadobacter fermentans 1	-5.5816279473568	BLUP of ln(relative microbe abundance)	rhizobiome trait
HN	NC328	Dyadobacter fermentans 2	-6.63489981466788	BLUP of ln(relative microbe abundance)	rhizobiome trait
HN	NC328	Sphingobacterium siyangense-multivorum	-4.87497940772459	BLUP of ln(relative microbe abundance)	rhizobiome trait
HN	NC328	Mucilaginibacter ximonensis	-6.47292575864071	BLUP of ln(relative microbe abundance)	rhizobiome trait
HN	NC328	Mucilaginibacter gossypii	-3.23892712879778	BLUP of ln(relative microbe abundance)	rhizobiome trait
HN	NC328	Pedobacter agri	-6.39406371803085	BLUP of ln(relative microbe abundance)	rhizobiome trait
HN	NC328	f_Sphingobacteriaceae Unknown Genus	-6.3227758848117	BLUP of ln(relative microbe abundance)	rhizobiome trait
HN	NC328	Taibaiella chishuiensis	-5.9156080931221	BLUP of ln(relative microbe abundance)	rhizobiome trait
HN	NC328	Parafilimonas	-5.87631306556929	BLUP of ln(relative microbe abundance)	rhizobiome trait
HN	NC328	Filimonas sp 1	-5.99839369965219	BLUP of ln(relative microbe abundance)	rhizobiome trait
HN	NC328	Filimonas sp 2	-6.12856274357344	BLUP of ln(relative microbe abundance)	rhizobiome trait
HN	NC328	Chitinophaga pinensis	-6.08759142912719	BLUP of ln(relative microbe abundance)	rhizobiome trait
HN	NC328	Chitinophaga filiformis	-6.5519349781488	BLUP of ln(relative microbe abundance)	rhizobiome trait
HN	NC328	Chitinophaga ginsengihumi	-5.89273307031446	BLUP of ln(relative microbe abundance)	rhizobiome trait
HN	NC328	Chitinophaga sancti	-5.03847761752225	BLUP of ln(relative microbe abundance)	rhizobiome trait
HN	NC328	Chitinophaga eiseniae	-4.55217470629623	BLUP of ln(relative microbe abundance)	rhizobiome trait
HN	NC328	Chitinophaga polysaccharea	-6.36398390926995	BLUP of ln(relative microbe abundance)	rhizobiome trait
HN	NC328	Chitinophaga arvensicola	-4.36760469303866	BLUP of ln(relative microbe abundance)	rhizobiome trait
HN	NC328	Niabella yanshanensis	-6.08001805143549	BLUP of ln(relative microbe abundance)	rhizobiome trait
HN	NC328	f_Chitinophagaceae Unknown Genus	-5.54118971030637	BLUP of ln(relative microbe abundance)	rhizobiome trait
HN	NC328	Niastella	-4.66652457666576	BLUP of ln(relative microbe abundance)	rhizobiome trait
HN	NC328	Flavisolibacter-Puia	-5.41406082219733	BLUP of ln(relative microbe abundance)	rhizobiome trait
HN	NC328	f_LWQ8	-5.69349396967336	BLUP of ln(relative microbe abundance)	rhizobiome trait
HN	NC328	TM7a sp 2	-6.11406978094473	BLUP of ln(relative microbe abundance)	rhizobiome trait
HN	NC328	TM7a sp 1	-6.49885377196585	BLUP of ln(relative microbe abundance)	rhizobiome trait
HN	NC328	Gemmatimonas	-6.01734344334873	BLUP of ln(relative microbe abundance)	rhizobiome trait
HN	NC328	Bacillus aryabhattai	-5.67206924431195	BLUP of ln(relative microbe abundance)	rhizobiome trait
HN	NC328	Bacillus anthracis	-6.35254887257764	BLUP of ln(relative microbe abundance)	rhizobiome trait
HN	NC328	Bacillus fumarioli	-4.71620478627933	BLUP of ln(relative microbe abundance)	rhizobiome trait
HN	NC328	Gaiella	-6.24803023656879	BLUP of ln(relative microbe abundance)	rhizobiome trait
HN	NC328	Conexibacter	-6.06205153951681	BLUP of ln(relative microbe abundance)	rhizobiome trait
HN	NC328	Solirubrobacter	-5.84042724767845	BLUP of ln(relative microbe abundance)	rhizobiome trait
HN	NC328	Ilumatobacter	-6.13129218227947	BLUP of ln(relative microbe abundance)	rhizobiome trait
HN	NC328	Blastococcus	-6.1583545070899	BLUP of ln(relative microbe abundance)	rhizobiome trait
HN	NC328	Kribbella karoonensis	-5.19450039879771	BLUP of ln(relative microbe abundance)	rhizobiome trait
HN	NC328	Marmoricola	-4.81034486441508	BLUP of ln(relative microbe abundance)	rhizobiome trait
HN	NC328	Nocardioides	-4.87431095943821	BLUP of ln(relative microbe abundance)	rhizobiome trait
HN	NC328	Catenulispora acidiphila	-5.54338587492635	BLUP of ln(relative microbe abundance)	rhizobiome trait
HN	NC328	Mycobacterium	-5.7013767259208	BLUP of ln(relative microbe abundance)	rhizobiome trait
HN	NC328	Amycolatopsis mediterranei	-5.89641061518498	BLUP of ln(relative microbe abundance)	rhizobiome trait
HN	NC328	Pseudonocardia	-6.10505762360743	BLUP of ln(relative microbe abundance)	rhizobiome trait
HN	NC328	Acidothermus	-5.74894570950887	BLUP of ln(relative microbe abundance)	rhizobiome trait
HN	NC328	Cellulomonas aerilata	-6.00997145965871	BLUP of ln(relative microbe abundance)	rhizobiome trait
HN	NC328	Galbitalea	-6.21692731383833	BLUP of ln(relative microbe abundance)	rhizobiome trait
HN	NC328	Microbacterium testaceum	-4.95351528664655	BLUP of ln(relative microbe abundance)	rhizobiome trait
HN	NC328	Oryzihumus terrae	-6.02286818418381	BLUP of ln(relative microbe abundance)	rhizobiome trait
HN	NC328	Knoellia-Lapillicoccus	-5.7540290127047	BLUP of ln(relative microbe abundance)	rhizobiome trait
HN	NC328	Pseudarthrobacter	-5.12101133340973	BLUP of ln(relative microbe abundance)	rhizobiome trait
HN	NC328	Arthrobacter ramosus	-6.50047589763716	BLUP of ln(relative microbe abundance)	rhizobiome trait
HN	NC328	f_Kineosporiaceae	-6.13147978864441	BLUP of ln(relative microbe abundance)	rhizobiome trait
HN	NC328	Streptomyces sp 1	-6.62757547250879	BLUP of ln(relative microbe abundance)	rhizobiome trait
HN	NC328	Kitasatospora setae	-5.95706888105901	BLUP of ln(relative microbe abundance)	rhizobiome trait
HN	NC328	Streptomyces puniciscabiei-clavuligerus	-4.51427481735472	BLUP of ln(relative microbe abundance)	rhizobiome trait
HN	NC328	Pseudomonas umsongensis	-6.43957434594365	BLUP of ln(relative microbe abundance)	rhizobiome trait
HN	NC328	Pseudomonas parafulva	-4.91000983298303	BLUP of ln(relative microbe abundance)	rhizobiome trait
HN	NC328	Pseudomonas sp 1	-5.96067568181275	BLUP of ln(relative microbe abundance)	rhizobiome trait
HN	NC328	Pseudomonas chlororaphis	-6.48285437613563	BLUP of ln(relative microbe abundance)	rhizobiome trait
HN	NC328	Pseudomonas thivervalensis	-6.51598243678469	BLUP of ln(relative microbe abundance)	rhizobiome trait
HN	NC328	Pseudomonas mediterranea	-6.31257761703301	BLUP of ln(relative microbe abundance)	rhizobiome trait
HN	NC328	Pseudomonas citronellolis	-6.12625150315368	BLUP of ln(relative microbe abundance)	rhizobiome trait
HN	NC328	Steroidobacter	-6.41519263314008	BLUP of ln(relative microbe abundance)	rhizobiome trait
HN	NC328	Acidibacter	-6.21223657945239	BLUP of ln(relative microbe abundance)	rhizobiome trait
HN	NC328	Paraburkholderia caffeinilytica	-6.28938246460288	BLUP of ln(relative microbe abundance)	rhizobiome trait
HN	NC328	f_A21b	-5.88914236511426	BLUP of ln(relative microbe abundance)	rhizobiome trait
HN	NC328	Massilia putida	-4.13237592309168	BLUP of ln(relative microbe abundance)	rhizobiome trait
HN	NC328	Massilia niabensis	-5.41161785952061	BLUP of ln(relative microbe abundance)	rhizobiome trait
HN	NC328	Massilia varians	-4.99791611514634	BLUP of ln(relative microbe abundance)	rhizobiome trait
HN	NC328	Massilia violaceinigra	-6.55340635058418	BLUP of ln(relative microbe abundance)	rhizobiome trait
HN	NC328	Pseudoduganella	-4.50439582007419	BLUP of ln(relative microbe abundance)	rhizobiome trait
HN	NC328	Duganella zoogloeoides	-5.82620650991999	BLUP of ln(relative microbe abundance)	rhizobiome trait
HN	NC328	Duganella radicis	-6.21068035249019	BLUP of ln(relative microbe abundance)	rhizobiome trait
HN	NC328	Achromobacter insolitus	-5.42550061179974	BLUP of ln(relative microbe abundance)	rhizobiome trait
HN	NC328	Ralstonia pickettii	-2.60173799528025	BLUP of ln(relative microbe abundance)	rhizobiome trait
HN	NC328	Herbaspirillum huttiense	-6.33991801154902	BLUP of ln(relative microbe abundance)	rhizobiome trait
HN	NC328	Ellin6067	-6.47360431148784	BLUP of ln(relative microbe abundance)	rhizobiome trait
HN	NC328	Piscinibacter	-5.53117553235038	BLUP of ln(relative microbe abundance)	rhizobiome trait
HN	NC328	Pelomonas saccharophila	-6.27645670114835	BLUP of ln(relative microbe abundance)	rhizobiome trait
HN	NC328	Delftia tsuruhatensis	-6.41667680688111	BLUP of ln(relative microbe abundance)	rhizobiome trait
HN	NC328	Variovorax paradoxus	-3.70029653660511	BLUP of ln(relative microbe abundance)	rhizobiome trait
HN	NC328	Variovorax soli	-6.7326980699575	BLUP of ln(relative microbe abundance)	rhizobiome trait
HN	NC328	f_Comamonadaceae Unknown Genus	-4.61514144475339	BLUP of ln(relative microbe abundance)	rhizobiome trait
HN	NC328	Burkholderia insecticola	-6.19109129701383	BLUP of ln(relative microbe abundance)	rhizobiome trait
HN	NC328	Burkholderia oklahomensis	-5.06802332783176	BLUP of ln(relative microbe abundance)	rhizobiome trait
HN	NC328	Burkholderia sp 3	-6.82344891769629	BLUP of ln(relative microbe abundance)	rhizobiome trait
HN	NC328	Burkholderia vietnamiensis	-3.99051079836554	BLUP of ln(relative microbe abundance)	rhizobiome trait
HN	NC328	Burkholderia pseudomallei	-3.89990516383678	BLUP of ln(relative microbe abundance)	rhizobiome trait
HN	NC330	Burkholderia sp 2	-4.1282846035297	BLUP of ln(relative microbe abundance)	rhizobiome trait
HN	NC330	Burkholderia sp 1	-6.52736046264901	BLUP of ln(relative microbe abundance)	rhizobiome trait
HN	NC330	Pantoea ananatis	-5.7839380531978	BLUP of ln(relative microbe abundance)	rhizobiome trait
HN	NC330	Salmonella bongori	-6.41358613981256	BLUP of ln(relative microbe abundance)	rhizobiome trait
HN	NC330	Enterobacter	-2.86909836668612	BLUP of ln(relative microbe abundance)	rhizobiome trait
HN	NC330	Acinetobacter nosocomialis	-4.15375274916545	BLUP of ln(relative microbe abundance)	rhizobiome trait
HN	NC330	Acinetobacter johnsonii	-5.86592568396596	BLUP of ln(relative microbe abundance)	rhizobiome trait
HN	NC330	Acinetobacter bouvetii	-6.41403104909223	BLUP of ln(relative microbe abundance)	rhizobiome trait
HN	NC330	Dyella jiangningensis	-4.46649474622721	BLUP of ln(relative microbe abundance)	rhizobiome trait
HN	NC330	Dyella marensis	-4.68804336897237	BLUP of ln(relative microbe abundance)	rhizobiome trait
HN	NC330	Luteibacter yeojuensis	-6.70260944330137	BLUP of ln(relative microbe abundance)	rhizobiome trait
HN	NC330	f_Xanthomonadaceae Unknown Genus	-6.16574915507697	BLUP of ln(relative microbe abundance)	rhizobiome trait
HN	NC330	Rudaea	-5.60479497505034	BLUP of ln(relative microbe abundance)	rhizobiome trait
HN	NC330	Arenimonas	-6.26375450279788	BLUP of ln(relative microbe abundance)	rhizobiome trait
HN	NC330	Stenotrophomonas pavanii	-4.7569296052114	BLUP of ln(relative microbe abundance)	rhizobiome trait
HN	NC330	Stenotrophomonas maltophilia	-6.27011262996067	BLUP of ln(relative microbe abundance)	rhizobiome trait
HN	NC330	Stenotrophomonas tumulicola	-5.57874641998132	BLUP of ln(relative microbe abundance)	rhizobiome trait
HN	NC330	Skermanella	-5.85418333186318	BLUP of ln(relative microbe abundance)	rhizobiome trait
HN	NC330	Labrys miyagiensis	-4.92331198423433	BLUP of ln(relative microbe abundance)	rhizobiome trait
HN	NC330	Bradyrhizobium elkanii	-4.30973281599657	BLUP of ln(relative microbe abundance)	rhizobiome trait
HN	NC330	Rhodoplanes	-5.52535586288888	BLUP of ln(relative microbe abundance)	rhizobiome trait
HN	NC330	Sphingomonas azotifigens-paucimobilis-leidyi	-5.8555173175145	BLUP of ln(relative microbe abundance)	rhizobiome trait
HN	NC330	Sphingomonas mali	-5.53782376417014	BLUP of ln(relative microbe abundance)	rhizobiome trait
HN	NC330	f_Sphingomonadaceae Unknown Genus	-5.3042823801677	BLUP of ln(relative microbe abundance)	rhizobiome trait
HN	NC330	Sphingoaurantiacus	-4.59558325860178	BLUP of ln(relative microbe abundance)	rhizobiome trait
HN	NC330	Sphingomonas limnosediminicola	-4.37448005243294	BLUP of ln(relative microbe abundance)	rhizobiome trait
HN	NC330	Sphingobium herbicidovorans 2	-3.98833189935425	BLUP of ln(relative microbe abundance)	rhizobiome trait
HN	NC330	Sphingobium herbicidovorans 1	-3.01883387310549	BLUP of ln(relative microbe abundance)	rhizobiome trait
HN	NC330	Sphingomonas crusticola	-5.59557781012678	BLUP of ln(relative microbe abundance)	rhizobiome trait
HN	NC330	Mesorhizobium huakuii	-5.0353467569928	BLUP of ln(relative microbe abundance)	rhizobiome trait
HN	NC330	Phenylobacterium muchangponense	-4.86920196042243	BLUP of ln(relative microbe abundance)	rhizobiome trait
HN	NC330	Rhizobium phaseoli-multihospitium-favelukesii	-5.81485470992125	BLUP of ln(relative microbe abundance)	rhizobiome trait
HN	NC330	Rhizobium mesosinicum	-5.49637911935853	BLUP of ln(relative microbe abundance)	rhizobiome trait
HN	NC330	Rhizobium daejeonense	-5.32250004550165	BLUP of ln(relative microbe abundance)	rhizobiome trait
HN	NC330	Neorhizobium	-6.57959967594733	BLUP of ln(relative microbe abundance)	rhizobiome trait
HN	NC330	Methylobacterium brachiatum	-6.44749117015094	BLUP of ln(relative microbe abundance)	rhizobiome trait
HN	NC330	Archangium gephyra	-6.2914106591871	BLUP of ln(relative microbe abundance)	rhizobiome trait
HN	NC330	Pajaroellobacter	-6.14636853568379	BLUP of ln(relative microbe abundance)	rhizobiome trait
HN	NC330	f_Vicinamibacteraceae	-4.98893831096025	BLUP of ln(relative microbe abundance)	rhizobiome trait
HN	NC330	f_JG30-KF-AS9	-6.08868262825339	BLUP of ln(relative microbe abundance)	rhizobiome trait
HN	NC330	Bryobacter	-6.54212036012525	BLUP of ln(relative microbe abundance)	rhizobiome trait
HN	NC330	Nitrospira japonica	-6.048569277889	BLUP of ln(relative microbe abundance)	rhizobiome trait
HN	NC330	Candidatus Nitrocosmicus oleophilus	-5.01262418905757	BLUP of ln(relative microbe abundance)	rhizobiome trait
HN	NC330	f_Nitrososphaeraceae Unknown Genus 2	-6.38180725565099	BLUP of ln(relative microbe abundance)	rhizobiome trait
HN	NC330	f_Nitrososphaeraceae Unknown Genus 1	-5.16662281155168	BLUP of ln(relative microbe abundance)	rhizobiome trait
HN	NC330	Terracidiphilus	-6.13265905094904	BLUP of ln(relative microbe abundance)	rhizobiome trait
HN	NC330	Terriglobus	-5.66810647348	BLUP of ln(relative microbe abundance)	rhizobiome trait
HN	NC330	RB41 sp 2	-5.42243832202464	BLUP of ln(relative microbe abundance)	rhizobiome trait
HN	NC330	RB41 sp 1	-5.26982773856708	BLUP of ln(relative microbe abundance)	rhizobiome trait
HN	NC330	Aridibacter	-5.88000671311603	BLUP of ln(relative microbe abundance)	rhizobiome trait
HN	NC330	f_Blastocatellaceae Unknown Genus	-6.21876236803894	BLUP of ln(relative microbe abundance)	rhizobiome trait
HN	NC330	Luteolibacter pohnpeiensis	-5.82645392234004	BLUP of ln(relative microbe abundance)	rhizobiome trait
HN	NC330	Chthoniobacter flavus	-5.28043853219301	BLUP of ln(relative microbe abundance)	rhizobiome trait
HN	NC330	Candidatus Udaeobacter copiosus	-4.28299407804995	BLUP of ln(relative microbe abundance)	rhizobiome trait
HN	NC330	f_WD2101 soil group	-6.08883941433888	BLUP of ln(relative microbe abundance)	rhizobiome trait
HN	NC330	Chryseobacterium gleum	-6.10150236832554	BLUP of ln(relative microbe abundance)	rhizobiome trait
HN	NC330	Chryseobacterium joostei	-5.93320073479538	BLUP of ln(relative microbe abundance)	rhizobiome trait
HN	NC330	Chryseobacterium jejuense	-5.97014067270826	BLUP of ln(relative microbe abundance)	rhizobiome trait
HN	NC330	Chryseobacterium sp 1	-6.32073413689534	BLUP of ln(relative microbe abundance)	rhizobiome trait
HN	NC330	Chryseobacterium indologenes	-6.02277835108594	BLUP of ln(relative microbe abundance)	rhizobiome trait
HN	NC330	Chryseobacterium taiwanense	-5.86383943084741	BLUP of ln(relative microbe abundance)	rhizobiome trait
HN	NC330	Chryseobacterium sp 2	-6.1830677605013	BLUP of ln(relative microbe abundance)	rhizobiome trait
HN	NC330	Flavobacterium anatoliense	-6.0905420175979	BLUP of ln(relative microbe abundance)	rhizobiome trait
HN	NC330	Dyadobacter fermentans 3	-5.92391658925738	BLUP of ln(relative microbe abundance)	rhizobiome trait
HN	NC330	Dyadobacter fermentans 1	-5.16009147909121	BLUP of ln(relative microbe abundance)	rhizobiome trait
HN	NC330	Dyadobacter fermentans 2	-6.63489980888764	BLUP of ln(relative microbe abundance)	rhizobiome trait
HN	NC330	Sphingobacterium siyangense-multivorum	-4.89666099152289	BLUP of ln(relative microbe abundance)	rhizobiome trait
HN	NC330	Mucilaginibacter ximonensis	-6.48597101615597	BLUP of ln(relative microbe abundance)	rhizobiome trait
HN	NC330	Mucilaginibacter gossypii	-3.39718388217447	BLUP of ln(relative microbe abundance)	rhizobiome trait
HN	NC330	Pedobacter agri	-6.39406371803085	BLUP of ln(relative microbe abundance)	rhizobiome trait
HN	NC330	f_Sphingobacteriaceae Unknown Genus	-6.02508457238458	BLUP of ln(relative microbe abundance)	rhizobiome trait
HN	NC330	Taibaiella chishuiensis	-6.20951731050367	BLUP of ln(relative microbe abundance)	rhizobiome trait
HN	NC330	Parafilimonas	-5.81216736612201	BLUP of ln(relative microbe abundance)	rhizobiome trait
HN	NC330	Filimonas sp 1	-5.98584633402769	BLUP of ln(relative microbe abundance)	rhizobiome trait
HN	NC330	Filimonas sp 2	-6.31077466550325	BLUP of ln(relative microbe abundance)	rhizobiome trait
HN	NC330	Chitinophaga pinensis	-6.2764272296901	BLUP of ln(relative microbe abundance)	rhizobiome trait
HN	NC330	Chitinophaga filiformis	-6.56744091509298	BLUP of ln(relative microbe abundance)	rhizobiome trait
HN	NC330	Chitinophaga ginsengihumi	-5.83887984948224	BLUP of ln(relative microbe abundance)	rhizobiome trait
HN	NC330	Chitinophaga sancti	-5.24615700842305	BLUP of ln(relative microbe abundance)	rhizobiome trait
HN	NC330	Chitinophaga eiseniae	-4.8794869524346	BLUP of ln(relative microbe abundance)	rhizobiome trait
HN	NC330	Chitinophaga polysaccharea	-6.36244564273096	BLUP of ln(relative microbe abundance)	rhizobiome trait
HN	NC330	Chitinophaga arvensicola	-4.36760469277222	BLUP of ln(relative microbe abundance)	rhizobiome trait
HN	NC330	Niabella yanshanensis	-6.05033232033442	BLUP of ln(relative microbe abundance)	rhizobiome trait
HN	NC330	f_Chitinophagaceae Unknown Genus	-5.33410924259568	BLUP of ln(relative microbe abundance)	rhizobiome trait
HN	NC330	Niastella	-4.79709781119054	BLUP of ln(relative microbe abundance)	rhizobiome trait
HN	NC330	Flavisolibacter-Puia	-5.41406082228077	BLUP of ln(relative microbe abundance)	rhizobiome trait
HN	NC330	f_LWQ8	-5.76457463408107	BLUP of ln(relative microbe abundance)	rhizobiome trait
HN	NC330	TM7a sp 2	-6.14352068089995	BLUP of ln(relative microbe abundance)	rhizobiome trait
HN	NC330	TM7a sp 1	-6.56014418993674	BLUP of ln(relative microbe abundance)	rhizobiome trait
HN	NC330	Gemmatimonas	-6.10028884773864	BLUP of ln(relative microbe abundance)	rhizobiome trait
HN	NC330	Bacillus aryabhattai	-5.43483145628607	BLUP of ln(relative microbe abundance)	rhizobiome trait
HN	NC330	Bacillus anthracis	-6.3388141374213	BLUP of ln(relative microbe abundance)	rhizobiome trait
HN	NC330	Bacillus fumarioli	-4.48488307856771	BLUP of ln(relative microbe abundance)	rhizobiome trait
HN	NC330	Gaiella	-6.15711478646003	BLUP of ln(relative microbe abundance)	rhizobiome trait
HN	NC330	Conexibacter	-6.00088913136426	BLUP of ln(relative microbe abundance)	rhizobiome trait
HN	NC330	Solirubrobacter	-5.84042724623348	BLUP of ln(relative microbe abundance)	rhizobiome trait
HN	NC330	Ilumatobacter	-6.08929695571907	BLUP of ln(relative microbe abundance)	rhizobiome trait
HN	NC330	Blastococcus	-5.9521452658377	BLUP of ln(relative microbe abundance)	rhizobiome trait
HN	NC330	Kribbella karoonensis	-5.26415765371482	BLUP of ln(relative microbe abundance)	rhizobiome trait
HN	NC330	Marmoricola	-4.80055373655442	BLUP of ln(relative microbe abundance)	rhizobiome trait
HN	NC330	Nocardioides	-4.93657207020447	BLUP of ln(relative microbe abundance)	rhizobiome trait
HN	NC330	Catenulispora acidiphila	-5.5411707467197	BLUP of ln(relative microbe abundance)	rhizobiome trait
HN	NC330	Mycobacterium	-5.80240815648434	BLUP of ln(relative microbe abundance)	rhizobiome trait
HN	NC330	Amycolatopsis mediterranei	-6.0969769055867	BLUP of ln(relative microbe abundance)	rhizobiome trait
HN	NC330	Pseudonocardia	-6.19432386945092	BLUP of ln(relative microbe abundance)	rhizobiome trait
HN	NC330	Acidothermus	-5.83963398512948	BLUP of ln(relative microbe abundance)	rhizobiome trait
HN	NC330	Cellulomonas aerilata	-6.01310311404998	BLUP of ln(relative microbe abundance)	rhizobiome trait
HN	NC330	Galbitalea	-6.28515626510665	BLUP of ln(relative microbe abundance)	rhizobiome trait
HN	NC330	Microbacterium testaceum	-5.02798450503489	BLUP of ln(relative microbe abundance)	rhizobiome trait
HN	NC330	Oryzihumus terrae	-6.00687069667906	BLUP of ln(relative microbe abundance)	rhizobiome trait
HN	NC330	Knoellia-Lapillicoccus	-5.75085464931618	BLUP of ln(relative microbe abundance)	rhizobiome trait
HN	NC330	Pseudarthrobacter	-4.89212155016118	BLUP of ln(relative microbe abundance)	rhizobiome trait
HN	NC330	Arthrobacter ramosus	-6.5261431662648	BLUP of ln(relative microbe abundance)	rhizobiome trait
HN	NC330	f_Kineosporiaceae	-6.13147978864441	BLUP of ln(relative microbe abundance)	rhizobiome trait
HN	NC330	Streptomyces sp 1	-6.63369903613577	BLUP of ln(relative microbe abundance)	rhizobiome trait
HN	NC330	Kitasatospora setae	-5.98780112414321	BLUP of ln(relative microbe abundance)	rhizobiome trait
HN	NC330	Streptomyces puniciscabiei-clavuligerus	-4.41417710336983	BLUP of ln(relative microbe abundance)	rhizobiome trait
HN	NC330	Pseudomonas umsongensis	-6.51778885267918	BLUP of ln(relative microbe abundance)	rhizobiome trait
HN	NC330	Pseudomonas parafulva	-4.75609967956323	BLUP of ln(relative microbe abundance)	rhizobiome trait
HN	NC330	Pseudomonas sp 1	-6.0403207943695	BLUP of ln(relative microbe abundance)	rhizobiome trait
HN	NC330	Pseudomonas chlororaphis	-6.30015555147071	BLUP of ln(relative microbe abundance)	rhizobiome trait
HN	NC330	Pseudomonas thivervalensis	-6.51598243678469	BLUP of ln(relative microbe abundance)	rhizobiome trait
HN	NC330	Pseudomonas mediterranea	-6.31257761626153	BLUP of ln(relative microbe abundance)	rhizobiome trait
HN	NC330	Pseudomonas citronellolis	-6.12625150315368	BLUP of ln(relative microbe abundance)	rhizobiome trait
HN	NC330	Steroidobacter	-6.36056874537482	BLUP of ln(relative microbe abundance)	rhizobiome trait
HN	NC330	Acidibacter	-6.22335332792238	BLUP of ln(relative microbe abundance)	rhizobiome trait
HN	NC330	Paraburkholderia caffeinilytica	-6.33785592224425	BLUP of ln(relative microbe abundance)	rhizobiome trait
HN	NC330	f_A21b	-5.88959503461279	BLUP of ln(relative microbe abundance)	rhizobiome trait
HN	NC330	Massilia putida	-4.25031192524263	BLUP of ln(relative microbe abundance)	rhizobiome trait
HN	NC330	Massilia niabensis	-5.63321135800157	BLUP of ln(relative microbe abundance)	rhizobiome trait
HN	NC330	Massilia varians	-4.99791608799664	BLUP of ln(relative microbe abundance)	rhizobiome trait
HN	NC330	Massilia violaceinigra	-6.54545925202168	BLUP of ln(relative microbe abundance)	rhizobiome trait
HN	NC330	Pseudoduganella	-4.31055003714558	BLUP of ln(relative microbe abundance)	rhizobiome trait
HN	NC330	Duganella zoogloeoides	-5.78978570532482	BLUP of ln(relative microbe abundance)	rhizobiome trait
HN	NC330	Duganella radicis	-6.21286857821155	BLUP of ln(relative microbe abundance)	rhizobiome trait
HN	NC330	Achromobacter insolitus	-5.39374731179287	BLUP of ln(relative microbe abundance)	rhizobiome trait
HN	NC330	Ralstonia pickettii	-2.55448616696807	BLUP of ln(relative microbe abundance)	rhizobiome trait
HN	NC330	Herbaspirillum huttiense	-6.32305889457684	BLUP of ln(relative microbe abundance)	rhizobiome trait
HN	NC330	Ellin6067	-6.48419219689323	BLUP of ln(relative microbe abundance)	rhizobiome trait
HN	NC330	Piscinibacter	-5.49689930556775	BLUP of ln(relative microbe abundance)	rhizobiome trait
HN	NC330	Pelomonas saccharophila	-6.25176933437502	BLUP of ln(relative microbe abundance)	rhizobiome trait
HN	NC330	Delftia tsuruhatensis	-6.18289225536885	BLUP of ln(relative microbe abundance)	rhizobiome trait
HN	NC330	Variovorax paradoxus	-3.68697120363357	BLUP of ln(relative microbe abundance)	rhizobiome trait
HN	NC330	Variovorax soli	-6.73269807013839	BLUP of ln(relative microbe abundance)	rhizobiome trait
HN	NC330	f_Comamonadaceae Unknown Genus	-4.56264180446273	BLUP of ln(relative microbe abundance)	rhizobiome trait
HN	NC330	Burkholderia insecticola	-6.19288256475698	BLUP of ln(relative microbe abundance)	rhizobiome trait
HN	NC330	Burkholderia oklahomensis	-6.33642053141422	BLUP of ln(relative microbe abundance)	rhizobiome trait
HN	NC330	Burkholderia sp 3	-6.82344891803286	BLUP of ln(relative microbe abundance)	rhizobiome trait
HN	NC330	Burkholderia vietnamiensis	-4.21893249887725	BLUP of ln(relative microbe abundance)	rhizobiome trait
HN	NC330	Burkholderia pseudomallei	-3.59862718795659	BLUP of ln(relative microbe abundance)	rhizobiome trait
HN	NC332	Burkholderia sp 2	-4.18994291141696	BLUP of ln(relative microbe abundance)	rhizobiome trait
HN	NC332	Burkholderia sp 1	-6.40631841826137	BLUP of ln(relative microbe abundance)	rhizobiome trait
HN	NC332	Pantoea ananatis	-5.67206796916956	BLUP of ln(relative microbe abundance)	rhizobiome trait
HN	NC332	Salmonella bongori	-6.35530297747139	BLUP of ln(relative microbe abundance)	rhizobiome trait
HN	NC332	Enterobacter	-2.99885279147186	BLUP of ln(relative microbe abundance)	rhizobiome trait
HN	NC332	Acinetobacter nosocomialis	-4.63781665346957	BLUP of ln(relative microbe abundance)	rhizobiome trait
HN	NC332	Acinetobacter johnsonii	-6.07048327560741	BLUP of ln(relative microbe abundance)	rhizobiome trait
HN	NC332	Acinetobacter bouvetii	-6.49927321458884	BLUP of ln(relative microbe abundance)	rhizobiome trait
HN	NC332	Dyella jiangningensis	-4.55223015643786	BLUP of ln(relative microbe abundance)	rhizobiome trait
HN	NC332	Dyella marensis	-4.61493273312833	BLUP of ln(relative microbe abundance)	rhizobiome trait
HN	NC332	Luteibacter yeojuensis	-6.70260944330137	BLUP of ln(relative microbe abundance)	rhizobiome trait
HN	NC332	f_Xanthomonadaceae Unknown Genus	-6.16574914746999	BLUP of ln(relative microbe abundance)	rhizobiome trait
HN	NC332	Rudaea	-5.33732383042575	BLUP of ln(relative microbe abundance)	rhizobiome trait
HN	NC332	Arenimonas	-6.43317204355428	BLUP of ln(relative microbe abundance)	rhizobiome trait
HN	NC332	Stenotrophomonas pavanii	-4.75692960374497	BLUP of ln(relative microbe abundance)	rhizobiome trait
HN	NC332	Stenotrophomonas maltophilia	-6.27011262996067	BLUP of ln(relative microbe abundance)	rhizobiome trait
HN	NC332	Stenotrophomonas tumulicola	-5.86598789121909	BLUP of ln(relative microbe abundance)	rhizobiome trait
HN	NC332	Skermanella	-5.84369737302903	BLUP of ln(relative microbe abundance)	rhizobiome trait
HN	NC332	Labrys miyagiensis	-4.76985850282637	BLUP of ln(relative microbe abundance)	rhizobiome trait
HN	NC332	Bradyrhizobium elkanii	-4.32133399453451	BLUP of ln(relative microbe abundance)	rhizobiome trait
HN	NC332	Rhodoplanes	-5.38532249880237	BLUP of ln(relative microbe abundance)	rhizobiome trait
HN	NC332	Sphingomonas azotifigens-paucimobilis-leidyi	-5.8555173175145	BLUP of ln(relative microbe abundance)	rhizobiome trait
HN	NC332	Sphingomonas mali	-5.53782376417014	BLUP of ln(relative microbe abundance)	rhizobiome trait
HN	NC332	f_Sphingomonadaceae Unknown Genus	-5.14830655396555	BLUP of ln(relative microbe abundance)	rhizobiome trait
HN	NC332	Sphingoaurantiacus	-4.47067645497813	BLUP of ln(relative microbe abundance)	rhizobiome trait
HN	NC332	Sphingomonas limnosediminicola	-4.37448005184448	BLUP of ln(relative microbe abundance)	rhizobiome trait
HN	NC332	Sphingobium herbicidovorans 2	-4.12448565460041	BLUP of ln(relative microbe abundance)	rhizobiome trait
HN	NC332	Sphingobium herbicidovorans 1	-3.00982478356122	BLUP of ln(relative microbe abundance)	rhizobiome trait
HN	NC332	Sphingomonas crusticola	-5.59557781051924	BLUP of ln(relative microbe abundance)	rhizobiome trait
HN	NC332	Mesorhizobium huakuii	-4.91880180395969	BLUP of ln(relative microbe abundance)	rhizobiome trait
HN	NC332	Phenylobacterium muchangponense	-4.77880308208257	BLUP of ln(relative microbe abundance)	rhizobiome trait
HN	NC332	Rhizobium phaseoli-multihospitium-favelukesii	-5.66828796500917	BLUP of ln(relative microbe abundance)	rhizobiome trait
HN	NC332	Rhizobium mesosinicum	-5.49637911950505	BLUP of ln(relative microbe abundance)	rhizobiome trait
HN	NC332	Rhizobium daejeonense	-5.3565972722232	BLUP of ln(relative microbe abundance)	rhizobiome trait
HN	NC332	Neorhizobium	-6.57959968149453	BLUP of ln(relative microbe abundance)	rhizobiome trait
HN	NC332	Methylobacterium brachiatum	-6.44817479823038	BLUP of ln(relative microbe abundance)	rhizobiome trait
HN	NC332	Archangium gephyra	-6.31948899933237	BLUP of ln(relative microbe abundance)	rhizobiome trait
HN	NC332	Pajaroellobacter	-6.08814469168664	BLUP of ln(relative microbe abundance)	rhizobiome trait
HN	NC332	f_Vicinamibacteraceae	-4.91114571008729	BLUP of ln(relative microbe abundance)	rhizobiome trait
HN	NC332	f_JG30-KF-AS9	-5.77485765004119	BLUP of ln(relative microbe abundance)	rhizobiome trait
HN	NC332	Bryobacter	-6.49716581084409	BLUP of ln(relative microbe abundance)	rhizobiome trait
HN	NC332	Nitrospira japonica	-6.0735716664478	BLUP of ln(relative microbe abundance)	rhizobiome trait
HN	NC332	Candidatus Nitrocosmicus oleophilus	-5.04357272315705	BLUP of ln(relative microbe abundance)	rhizobiome trait
HN	NC332	f_Nitrososphaeraceae Unknown Genus 2	-6.40720130136229	BLUP of ln(relative microbe abundance)	rhizobiome trait
HN	NC332	f_Nitrososphaeraceae Unknown Genus 1	-5.10370797514746	BLUP of ln(relative microbe abundance)	rhizobiome trait
HN	NC332	Terracidiphilus	-6.08826717651686	BLUP of ln(relative microbe abundance)	rhizobiome trait
HN	NC332	Terriglobus	-5.47734315209159	BLUP of ln(relative microbe abundance)	rhizobiome trait
HN	NC332	RB41 sp 2	-5.48992235273544	BLUP of ln(relative microbe abundance)	rhizobiome trait
HN	NC332	RB41 sp 1	-5.17492811963406	BLUP of ln(relative microbe abundance)	rhizobiome trait
HN	NC332	Aridibacter	-6.11190879789895	BLUP of ln(relative microbe abundance)	rhizobiome trait
HN	NC332	f_Blastocatellaceae Unknown Genus	-6.13508578724259	BLUP of ln(relative microbe abundance)	rhizobiome trait
HN	NC332	Luteolibacter pohnpeiensis	-5.83584227083111	BLUP of ln(relative microbe abundance)	rhizobiome trait
HN	NC332	Chthoniobacter flavus	-5.24659502099107	BLUP of ln(relative microbe abundance)	rhizobiome trait
HN	NC332	Candidatus Udaeobacter copiosus	-4.09520941092102	BLUP of ln(relative microbe abundance)	rhizobiome trait
HN	NC332	f_WD2101 soil group	-6.11546904928659	BLUP of ln(relative microbe abundance)	rhizobiome trait
HN	NC332	Chryseobacterium gleum	-6.10150236832554	BLUP of ln(relative microbe abundance)	rhizobiome trait
HN	NC332	Chryseobacterium joostei	-5.93320073479538	BLUP of ln(relative microbe abundance)	rhizobiome trait
HN	NC332	Chryseobacterium jejuense	-5.97014067270826	BLUP of ln(relative microbe abundance)	rhizobiome trait
HN	NC332	Chryseobacterium sp 1	-6.5614091851908	BLUP of ln(relative microbe abundance)	rhizobiome trait
HN	NC332	Chryseobacterium indologenes	-6.02277835108594	BLUP of ln(relative microbe abundance)	rhizobiome trait
HN	NC332	Chryseobacterium taiwanense	-6.07333695283107	BLUP of ln(relative microbe abundance)	rhizobiome trait
HN	NC332	Chryseobacterium sp 2	-6.1830677605013	BLUP of ln(relative microbe abundance)	rhizobiome trait
HN	NC332	Flavobacterium anatoliense	-6.69256707155302	BLUP of ln(relative microbe abundance)	rhizobiome trait
HN	NC332	Dyadobacter fermentans 3	-5.69192664664606	BLUP of ln(relative microbe abundance)	rhizobiome trait
HN	NC332	Dyadobacter fermentans 1	-5.36937974789913	BLUP of ln(relative microbe abundance)	rhizobiome trait
HN	NC332	Dyadobacter fermentans 2	-6.63489981176311	BLUP of ln(relative microbe abundance)	rhizobiome trait
HN	NC332	Sphingobacterium siyangense-multivorum	-4.88676516540537	BLUP of ln(relative microbe abundance)	rhizobiome trait
HN	NC332	Mucilaginibacter ximonensis	-6.48847785212722	BLUP of ln(relative microbe abundance)	rhizobiome trait
HN	NC332	Mucilaginibacter gossypii	-3.29884611146731	BLUP of ln(relative microbe abundance)	rhizobiome trait
HN	NC332	Pedobacter agri	-6.39406371803085	BLUP of ln(relative microbe abundance)	rhizobiome trait
HN	NC332	f_Sphingobacteriaceae Unknown Genus	-6.30966140669393	BLUP of ln(relative microbe abundance)	rhizobiome trait
HN	NC332	Taibaiella chishuiensis	-6.45012429963691	BLUP of ln(relative microbe abundance)	rhizobiome trait
HN	NC332	Parafilimonas	-5.60855882779869	BLUP of ln(relative microbe abundance)	rhizobiome trait
HN	NC332	Filimonas sp 1	-6.00694783232477	BLUP of ln(relative microbe abundance)	rhizobiome trait
HN	NC332	Filimonas sp 2	-6.21285970525709	BLUP of ln(relative microbe abundance)	rhizobiome trait
HN	NC332	Chitinophaga pinensis	-6.37891004936924	BLUP of ln(relative microbe abundance)	rhizobiome trait
HN	NC332	Chitinophaga filiformis	-6.5244574151369	BLUP of ln(relative microbe abundance)	rhizobiome trait
HN	NC332	Chitinophaga ginsengihumi	-5.80742488265161	BLUP of ln(relative microbe abundance)	rhizobiome trait
HN	NC332	Chitinophaga sancti	-5.45880482495024	BLUP of ln(relative microbe abundance)	rhizobiome trait
HN	NC332	Chitinophaga eiseniae	-4.59294819793382	BLUP of ln(relative microbe abundance)	rhizobiome trait
HN	NC332	Chitinophaga polysaccharea	-6.36244564273096	BLUP of ln(relative microbe abundance)	rhizobiome trait
HN	NC332	Chitinophaga arvensicola	-4.36760469505694	BLUP of ln(relative microbe abundance)	rhizobiome trait
HN	NC332	Niabella yanshanensis	-6.17102157239434	BLUP of ln(relative microbe abundance)	rhizobiome trait
HN	NC332	f_Chitinophagaceae Unknown Genus	-5.44318654670738	BLUP of ln(relative microbe abundance)	rhizobiome trait
HN	NC332	Niastella	-4.57985634379415	BLUP of ln(relative microbe abundance)	rhizobiome trait
HN	NC332	Flavisolibacter-Puia	-5.41406082172783	BLUP of ln(relative microbe abundance)	rhizobiome trait
HN	NC332	f_LWQ8	-5.60206687927438	BLUP of ln(relative microbe abundance)	rhizobiome trait
HN	NC332	TM7a sp 2	-6.16749022250946	BLUP of ln(relative microbe abundance)	rhizobiome trait
HN	NC332	TM7a sp 1	-6.52820751649539	BLUP of ln(relative microbe abundance)	rhizobiome trait
HN	NC332	Gemmatimonas	-5.71780655281493	BLUP of ln(relative microbe abundance)	rhizobiome trait
HN	NC332	Bacillus aryabhattai	-5.5938018399898	BLUP of ln(relative microbe abundance)	rhizobiome trait
HN	NC332	Bacillus anthracis	-6.28176945560052	BLUP of ln(relative microbe abundance)	rhizobiome trait
HN	NC332	Bacillus fumarioli	-4.37437358503133	BLUP of ln(relative microbe abundance)	rhizobiome trait
HN	NC332	Gaiella	-6.13165225436733	BLUP of ln(relative microbe abundance)	rhizobiome trait
HN	NC332	Conexibacter	-5.88915511822655	BLUP of ln(relative microbe abundance)	rhizobiome trait
HN	NC332	Solirubrobacter	-5.84042724655912	BLUP of ln(relative microbe abundance)	rhizobiome trait
HN	NC332	Ilumatobacter	-6.15217184321568	BLUP of ln(relative microbe abundance)	rhizobiome trait
HN	NC332	Blastococcus	-5.96627309515003	BLUP of ln(relative microbe abundance)	rhizobiome trait
HN	NC332	Kribbella karoonensis	-5.18847331569089	BLUP of ln(relative microbe abundance)	rhizobiome trait
HN	NC332	Marmoricola	-4.80102758470987	BLUP of ln(relative microbe abundance)	rhizobiome trait
HN	NC332	Nocardioides	-4.8987348047646	BLUP of ln(relative microbe abundance)	rhizobiome trait
HN	NC332	Catenulispora acidiphila	-5.25842210654202	BLUP of ln(relative microbe abundance)	rhizobiome trait
HN	NC332	Mycobacterium	-5.762671589218	BLUP of ln(relative microbe abundance)	rhizobiome trait
HN	NC332	Amycolatopsis mediterranei	-6.0113196567161	BLUP of ln(relative microbe abundance)	rhizobiome trait
HN	NC332	Pseudonocardia	-5.92860270690981	BLUP of ln(relative microbe abundance)	rhizobiome trait
HN	NC332	Acidothermus	-5.55970435625397	BLUP of ln(relative microbe abundance)	rhizobiome trait
HN	NC332	Cellulomonas aerilata	-6.01165880037551	BLUP of ln(relative microbe abundance)	rhizobiome trait
HN	NC332	Galbitalea	-6.28515626510665	BLUP of ln(relative microbe abundance)	rhizobiome trait
HN	NC332	Microbacterium testaceum	-4.96774464620736	BLUP of ln(relative microbe abundance)	rhizobiome trait
HN	NC332	Oryzihumus terrae	-5.97194790925311	BLUP of ln(relative microbe abundance)	rhizobiome trait
HN	NC332	Knoellia-Lapillicoccus	-5.77475360214765	BLUP of ln(relative microbe abundance)	rhizobiome trait
HN	NC332	Pseudarthrobacter	-5.08617746926666	BLUP of ln(relative microbe abundance)	rhizobiome trait
HN	NC332	Arthrobacter ramosus	-6.49008078126187	BLUP of ln(relative microbe abundance)	rhizobiome trait
HN	NC332	f_Kineosporiaceae	-6.13147978864441	BLUP of ln(relative microbe abundance)	rhizobiome trait
HN	NC332	Streptomyces sp 1	-6.5719454538666	BLUP of ln(relative microbe abundance)	rhizobiome trait
HN	NC332	Kitasatospora setae	-5.95750425093251	BLUP of ln(relative microbe abundance)	rhizobiome trait
HN	NC332	Streptomyces puniciscabiei-clavuligerus	-4.36234718966334	BLUP of ln(relative microbe abundance)	rhizobiome trait
HN	NC332	Pseudomonas umsongensis	-6.51778885267918	BLUP of ln(relative microbe abundance)	rhizobiome trait
HN	NC332	Pseudomonas parafulva	-5.28839301256395	BLUP of ln(relative microbe abundance)	rhizobiome trait
HN	NC332	Pseudomonas sp 1	-6.14716531841086	BLUP of ln(relative microbe abundance)	rhizobiome trait
HN	NC332	Pseudomonas chlororaphis	-6.50145392652287	BLUP of ln(relative microbe abundance)	rhizobiome trait
HN	NC332	Pseudomonas thivervalensis	-6.51598243678469	BLUP of ln(relative microbe abundance)	rhizobiome trait
HN	NC332	Pseudomonas mediterranea	-6.31257761702726	BLUP of ln(relative microbe abundance)	rhizobiome trait
HN	NC332	Pseudomonas citronellolis	-6.12625150315368	BLUP of ln(relative microbe abundance)	rhizobiome trait
HN	NC332	Steroidobacter	-6.38967755390042	BLUP of ln(relative microbe abundance)	rhizobiome trait
HN	NC332	Acidibacter	-6.19050567242211	BLUP of ln(relative microbe abundance)	rhizobiome trait
HN	NC332	Paraburkholderia caffeinilytica	-6.1601065611709	BLUP of ln(relative microbe abundance)	rhizobiome trait
HN	NC332	f_A21b	-5.50390704254106	BLUP of ln(relative microbe abundance)	rhizobiome trait
HN	NC332	Massilia putida	-4.05041674782297	BLUP of ln(relative microbe abundance)	rhizobiome trait
HN	NC332	Massilia niabensis	-5.61365378818528	BLUP of ln(relative microbe abundance)	rhizobiome trait
HN	NC332	Massilia varians	-4.99791611851786	BLUP of ln(relative microbe abundance)	rhizobiome trait
HN	NC332	Massilia violaceinigra	-6.56960682285788	BLUP of ln(relative microbe abundance)	rhizobiome trait
HN	NC332	Pseudoduganella	-4.50001891846798	BLUP of ln(relative microbe abundance)	rhizobiome trait
HN	NC332	Duganella zoogloeoides	-5.91902329116949	BLUP of ln(relative microbe abundance)	rhizobiome trait
HN	NC332	Duganella radicis	-6.21317097673614	BLUP of ln(relative microbe abundance)	rhizobiome trait
HN	NC332	Achromobacter insolitus	-5.50997561874289	BLUP of ln(relative microbe abundance)	rhizobiome trait
HN	NC332	Ralstonia pickettii	-2.48106787044397	BLUP of ln(relative microbe abundance)	rhizobiome trait
HN	NC332	Herbaspirillum huttiense	-6.32438226155061	BLUP of ln(relative microbe abundance)	rhizobiome trait
HN	NC332	Ellin6067	-6.43599945180649	BLUP of ln(relative microbe abundance)	rhizobiome trait
HN	NC332	Piscinibacter	-5.56792142645806	BLUP of ln(relative microbe abundance)	rhizobiome trait
HN	NC332	Pelomonas saccharophila	-6.27521055743822	BLUP of ln(relative microbe abundance)	rhizobiome trait
HN	NC332	Delftia tsuruhatensis	-6.59308876323365	BLUP of ln(relative microbe abundance)	rhizobiome trait
HN	NC332	Variovorax paradoxus	-3.53592022261523	BLUP of ln(relative microbe abundance)	rhizobiome trait
HN	NC332	Variovorax soli	-6.73269807160427	BLUP of ln(relative microbe abundance)	rhizobiome trait
HN	NC332	f_Comamonadaceae Unknown Genus	-4.18561088531176	BLUP of ln(relative microbe abundance)	rhizobiome trait
HN	NC332	Burkholderia insecticola	-6.18482465115017	BLUP of ln(relative microbe abundance)	rhizobiome trait
HN	NC332	Burkholderia oklahomensis	-5.65688996072114	BLUP of ln(relative microbe abundance)	rhizobiome trait
HN	NC332	Burkholderia sp 3	-6.82344891803286	BLUP of ln(relative microbe abundance)	rhizobiome trait
HN	NC332	Burkholderia vietnamiensis	-3.88571178295744	BLUP of ln(relative microbe abundance)	rhizobiome trait
HN	NC332	Burkholderia pseudomallei	-3.74753964103578	BLUP of ln(relative microbe abundance)	rhizobiome trait
HN	NC334	Burkholderia sp 2	-4.15960029044662	BLUP of ln(relative microbe abundance)	rhizobiome trait
HN	NC334	Burkholderia sp 1	-6.40800770880517	BLUP of ln(relative microbe abundance)	rhizobiome trait
HN	NC334	Pantoea ananatis	-5.76981179026729	BLUP of ln(relative microbe abundance)	rhizobiome trait
HN	NC334	Salmonella bongori	-6.56871949454199	BLUP of ln(relative microbe abundance)	rhizobiome trait
HN	NC334	Enterobacter	-3.00367777948236	BLUP of ln(relative microbe abundance)	rhizobiome trait
HN	NC334	Acinetobacter nosocomialis	-4.24326781487864	BLUP of ln(relative microbe abundance)	rhizobiome trait
HN	NC334	Acinetobacter johnsonii	-6.07048327560741	BLUP of ln(relative microbe abundance)	rhizobiome trait
HN	NC334	Acinetobacter bouvetii	-6.49927321458884	BLUP of ln(relative microbe abundance)	rhizobiome trait
HN	NC334	Dyella jiangningensis	-4.69892342254682	BLUP of ln(relative microbe abundance)	rhizobiome trait
HN	NC334	Dyella marensis	-4.63472839921628	BLUP of ln(relative microbe abundance)	rhizobiome trait
HN	NC334	Luteibacter yeojuensis	-6.68642766901591	BLUP of ln(relative microbe abundance)	rhizobiome trait
HN	NC334	f_Xanthomonadaceae Unknown Genus	-6.16574911541404	BLUP of ln(relative microbe abundance)	rhizobiome trait
HN	NC334	Rudaea	-5.11370815479642	BLUP of ln(relative microbe abundance)	rhizobiome trait
HN	NC334	Arenimonas	-6.23534958139653	BLUP of ln(relative microbe abundance)	rhizobiome trait
HN	NC334	Stenotrophomonas pavanii	-4.75692960573679	BLUP of ln(relative microbe abundance)	rhizobiome trait
HN	NC334	Stenotrophomonas maltophilia	-6.27011262996067	BLUP of ln(relative microbe abundance)	rhizobiome trait
HN	NC334	Stenotrophomonas tumulicola	-5.58421329297246	BLUP of ln(relative microbe abundance)	rhizobiome trait
HN	NC334	Skermanella	-5.98569810003327	BLUP of ln(relative microbe abundance)	rhizobiome trait
HN	NC334	Labrys miyagiensis	-4.9517034926717	BLUP of ln(relative microbe abundance)	rhizobiome trait
HN	NC334	Bradyrhizobium elkanii	-4.13559505687643	BLUP of ln(relative microbe abundance)	rhizobiome trait
HN	NC334	Rhodoplanes	-4.74381103339389	BLUP of ln(relative microbe abundance)	rhizobiome trait
HN	NC334	Sphingomonas azotifigens-paucimobilis-leidyi	-5.8555173175145	BLUP of ln(relative microbe abundance)	rhizobiome trait
HN	NC334	Sphingomonas mali	-5.53782376417014	BLUP of ln(relative microbe abundance)	rhizobiome trait
HN	NC334	f_Sphingomonadaceae Unknown Genus	-5.04957233864578	BLUP of ln(relative microbe abundance)	rhizobiome trait
HN	NC334	Sphingoaurantiacus	-4.58927909394405	BLUP of ln(relative microbe abundance)	rhizobiome trait
HN	NC334	Sphingomonas limnosediminicola	-4.37448005148911	BLUP of ln(relative microbe abundance)	rhizobiome trait
HN	NC334	Sphingobium herbicidovorans 2	-4.08338195157751	BLUP of ln(relative microbe abundance)	rhizobiome trait
HN	NC334	Sphingobium herbicidovorans 1	-3.15942679037926	BLUP of ln(relative microbe abundance)	rhizobiome trait
HN	NC334	Sphingomonas crusticola	-5.59557781065425	BLUP of ln(relative microbe abundance)	rhizobiome trait
HN	NC334	Mesorhizobium huakuii	-4.89266840666537	BLUP of ln(relative microbe abundance)	rhizobiome trait
HN	NC334	Phenylobacterium muchangponense	-4.4390387468304	BLUP of ln(relative microbe abundance)	rhizobiome trait
HN	NC334	Rhizobium phaseoli-multihospitium-favelukesii	-5.81070239683142	BLUP of ln(relative microbe abundance)	rhizobiome trait
HN	NC334	Rhizobium mesosinicum	-5.49637911945817	BLUP of ln(relative microbe abundance)	rhizobiome trait
HN	NC334	Rhizobium daejeonense	-5.41359488412586	BLUP of ln(relative microbe abundance)	rhizobiome trait
HN	NC334	Neorhizobium	-6.57959968149453	BLUP of ln(relative microbe abundance)	rhizobiome trait
HN	NC334	Methylobacterium brachiatum	-6.45136160436865	BLUP of ln(relative microbe abundance)	rhizobiome trait
HN	NC334	Archangium gephyra	-6.28369207766977	BLUP of ln(relative microbe abundance)	rhizobiome trait
HN	NC334	Pajaroellobacter	-6.07716658970482	BLUP of ln(relative microbe abundance)	rhizobiome trait
HN	NC334	f_Vicinamibacteraceae	-4.5841115567784	BLUP of ln(relative microbe abundance)	rhizobiome trait
HN	NC334	f_JG30-KF-AS9	-5.61494581301652	BLUP of ln(relative microbe abundance)	rhizobiome trait
HN	NC334	Bryobacter	-6.52424957713719	BLUP of ln(relative microbe abundance)	rhizobiome trait
HN	NC334	Nitrospira japonica	-5.65516064159063	BLUP of ln(relative microbe abundance)	rhizobiome trait
HN	NC334	Candidatus Nitrocosmicus oleophilus	-4.93255512993411	BLUP of ln(relative microbe abundance)	rhizobiome trait
HN	NC334	f_Nitrososphaeraceae Unknown Genus 2	-6.37202885301423	BLUP of ln(relative microbe abundance)	rhizobiome trait
HN	NC334	f_Nitrososphaeraceae Unknown Genus 1	-4.91622030693886	BLUP of ln(relative microbe abundance)	rhizobiome trait
HN	NC334	Terracidiphilus	-6.03717021074885	BLUP of ln(relative microbe abundance)	rhizobiome trait
HN	NC334	Terriglobus	-5.74287237829362	BLUP of ln(relative microbe abundance)	rhizobiome trait
HN	NC334	RB41 sp 2	-5.480786615515	BLUP of ln(relative microbe abundance)	rhizobiome trait
HN	NC334	RB41 sp 1	-5.02644940141053	BLUP of ln(relative microbe abundance)	rhizobiome trait
HN	NC334	Aridibacter	-6.05196768054076	BLUP of ln(relative microbe abundance)	rhizobiome trait
HN	NC334	f_Blastocatellaceae Unknown Genus	-6.11377603006928	BLUP of ln(relative microbe abundance)	rhizobiome trait
HN	NC334	Luteolibacter pohnpeiensis	-5.82161226050845	BLUP of ln(relative microbe abundance)	rhizobiome trait
HN	NC334	Chthoniobacter flavus	-5.04712364170678	BLUP of ln(relative microbe abundance)	rhizobiome trait
HN	NC334	Candidatus Udaeobacter copiosus	-3.67013067108622	BLUP of ln(relative microbe abundance)	rhizobiome trait
HN	NC334	f_WD2101 soil group	-5.95838930211815	BLUP of ln(relative microbe abundance)	rhizobiome trait
HN	NC334	Chryseobacterium gleum	-6.10150236832554	BLUP of ln(relative microbe abundance)	rhizobiome trait
HN	NC334	Chryseobacterium joostei	-5.93320073479538	BLUP of ln(relative microbe abundance)	rhizobiome trait
HN	NC334	Chryseobacterium jejuense	-5.97014067270826	BLUP of ln(relative microbe abundance)	rhizobiome trait
HN	NC334	Chryseobacterium sp 1	-6.5614091851908	BLUP of ln(relative microbe abundance)	rhizobiome trait
HN	NC334	Chryseobacterium indologenes	-6.02277835108594	BLUP of ln(relative microbe abundance)	rhizobiome trait
HN	NC334	Chryseobacterium taiwanense	-6.19074742572413	BLUP of ln(relative microbe abundance)	rhizobiome trait
HN	NC334	Chryseobacterium sp 2	-6.1830677605013	BLUP of ln(relative microbe abundance)	rhizobiome trait
HN	NC334	Flavobacterium anatoliense	-6.55189603005642	BLUP of ln(relative microbe abundance)	rhizobiome trait
HN	NC334	Dyadobacter fermentans 3	-5.84378092269467	BLUP of ln(relative microbe abundance)	rhizobiome trait
HN	NC334	Dyadobacter fermentans 1	-5.62618090416616	BLUP of ln(relative microbe abundance)	rhizobiome trait
HN	NC334	Dyadobacter fermentans 2	-6.63489981176311	BLUP of ln(relative microbe abundance)	rhizobiome trait
HN	NC334	Sphingobacterium siyangense-multivorum	-4.97639843490119	BLUP of ln(relative microbe abundance)	rhizobiome trait
HN	NC334	Mucilaginibacter ximonensis	-6.48847785212722	BLUP of ln(relative microbe abundance)	rhizobiome trait
HN	NC334	Mucilaginibacter gossypii	-3.23280976340154	BLUP of ln(relative microbe abundance)	rhizobiome trait
HN	NC334	Pedobacter agri	-6.39406371803085	BLUP of ln(relative microbe abundance)	rhizobiome trait
HN	NC334	f_Sphingobacteriaceae Unknown Genus	-6.09905112217277	BLUP of ln(relative microbe abundance)	rhizobiome trait
HN	NC334	Taibaiella chishuiensis	-6.48114798588557	BLUP of ln(relative microbe abundance)	rhizobiome trait
HN	NC334	Parafilimonas	-5.26649413412354	BLUP of ln(relative microbe abundance)	rhizobiome trait
HN	NC334	Filimonas sp 1	-5.98229273113716	BLUP of ln(relative microbe abundance)	rhizobiome trait
HN	NC334	Filimonas sp 2	-6.14149373074798	BLUP of ln(relative microbe abundance)	rhizobiome trait
HN	NC334	Chitinophaga pinensis	-5.98044437595281	BLUP of ln(relative microbe abundance)	rhizobiome trait
HN	NC334	Chitinophaga filiformis	-6.56748231131593	BLUP of ln(relative microbe abundance)	rhizobiome trait
HN	NC334	Chitinophaga ginsengihumi	-5.76412492985846	BLUP of ln(relative microbe abundance)	rhizobiome trait
HN	NC334	Chitinophaga sancti	-5.46456472112007	BLUP of ln(relative microbe abundance)	rhizobiome trait
HN	NC334	Chitinophaga eiseniae	-4.82186837232082	BLUP of ln(relative microbe abundance)	rhizobiome trait
HN	NC334	Chitinophaga polysaccharea	-6.35801149253478	BLUP of ln(relative microbe abundance)	rhizobiome trait
HN	NC334	Chitinophaga arvensicola	-4.36760469741643	BLUP of ln(relative microbe abundance)	rhizobiome trait
HN	NC334	Niabella yanshanensis	-6.50406268765196	BLUP of ln(relative microbe abundance)	rhizobiome trait
HN	NC334	f_Chitinophagaceae Unknown Genus	-4.98593415019361	BLUP of ln(relative microbe abundance)	rhizobiome trait
HN	NC334	Niastella	-4.51000869424008	BLUP of ln(relative microbe abundance)	rhizobiome trait
HN	NC334	Flavisolibacter-Puia	-5.41406082126452	BLUP of ln(relative microbe abundance)	rhizobiome trait
HN	NC334	f_LWQ8	-5.63691456548226	BLUP of ln(relative microbe abundance)	rhizobiome trait
HN	NC334	TM7a sp 2	-6.16047518840311	BLUP of ln(relative microbe abundance)	rhizobiome trait
HN	NC334	TM7a sp 1	-6.54805865140367	BLUP of ln(relative microbe abundance)	rhizobiome trait
HN	NC334	Gemmatimonas	-5.52708503192929	BLUP of ln(relative microbe abundance)	rhizobiome trait
HN	NC334	Bacillus aryabhattai	-5.37152484016247	BLUP of ln(relative microbe abundance)	rhizobiome trait
HN	NC334	Bacillus anthracis	-6.35080342148256	BLUP of ln(relative microbe abundance)	rhizobiome trait
HN	NC334	Bacillus fumarioli	-3.64633471142937	BLUP of ln(relative microbe abundance)	rhizobiome trait
HN	NC334	Gaiella	-6.2030698564139	BLUP of ln(relative microbe abundance)	rhizobiome trait
HN	NC334	Conexibacter	-5.82961973829329	BLUP of ln(relative microbe abundance)	rhizobiome trait
HN	NC334	Solirubrobacter	-5.84042724629592	BLUP of ln(relative microbe abundance)	rhizobiome trait
HN	NC334	Ilumatobacter	-6.2181125379748	BLUP of ln(relative microbe abundance)	rhizobiome trait
HN	NC334	Blastococcus	-6.08559288548154	BLUP of ln(relative microbe abundance)	rhizobiome trait
HN	NC334	Kribbella karoonensis	-5.33738339707771	BLUP of ln(relative microbe abundance)	rhizobiome trait
HN	NC334	Marmoricola	-4.77619597220469	BLUP of ln(relative microbe abundance)	rhizobiome trait
HN	NC334	Nocardioides	-4.89896176180517	BLUP of ln(relative microbe abundance)	rhizobiome trait
HN	NC334	Catenulispora acidiphila	-5.15932733122158	BLUP of ln(relative microbe abundance)	rhizobiome trait
HN	NC334	Mycobacterium	-5.71614452796336	BLUP of ln(relative microbe abundance)	rhizobiome trait
HN	NC334	Amycolatopsis mediterranei	-5.91065895388861	BLUP of ln(relative microbe abundance)	rhizobiome trait
HN	NC334	Pseudonocardia	-5.82870638593152	BLUP of ln(relative microbe abundance)	rhizobiome trait
HN	NC334	Acidothermus	-5.41366771003743	BLUP of ln(relative microbe abundance)	rhizobiome trait
HN	NC334	Cellulomonas aerilata	-6.00637188570448	BLUP of ln(relative microbe abundance)	rhizobiome trait
HN	NC334	Galbitalea	-6.25859595437833	BLUP of ln(relative microbe abundance)	rhizobiome trait
HN	NC334	Microbacterium testaceum	-5.12701743344472	BLUP of ln(relative microbe abundance)	rhizobiome trait
HN	NC334	Oryzihumus terrae	-5.9005454594012	BLUP of ln(relative microbe abundance)	rhizobiome trait
HN	NC334	Knoellia-Lapillicoccus	-5.75903382720299	BLUP of ln(relative microbe abundance)	rhizobiome trait
HN	NC334	Pseudarthrobacter	-5.0090537391136	BLUP of ln(relative microbe abundance)	rhizobiome trait
HN	NC334	Arthrobacter ramosus	-6.43315566740386	BLUP of ln(relative microbe abundance)	rhizobiome trait
HN	NC334	f_Kineosporiaceae	-6.13147978864441	BLUP of ln(relative microbe abundance)	rhizobiome trait
HN	NC334	Streptomyces sp 1	-6.63369903613577	BLUP of ln(relative microbe abundance)	rhizobiome trait
HN	NC334	Kitasatospora setae	-5.97081070365129	BLUP of ln(relative microbe abundance)	rhizobiome trait
HN	NC334	Streptomyces puniciscabiei-clavuligerus	-4.28563834393421	BLUP of ln(relative microbe abundance)	rhizobiome trait
HN	NC334	Pseudomonas umsongensis	-6.40963366853634	BLUP of ln(relative microbe abundance)	rhizobiome trait
HN	NC334	Pseudomonas parafulva	-4.98983528469084	BLUP of ln(relative microbe abundance)	rhizobiome trait
HN	NC334	Pseudomonas sp 1	-6.14716531841086	BLUP of ln(relative microbe abundance)	rhizobiome trait
HN	NC334	Pseudomonas chlororaphis	-6.42973479180554	BLUP of ln(relative microbe abundance)	rhizobiome trait
HN	NC334	Pseudomonas thivervalensis	-6.51598243678469	BLUP of ln(relative microbe abundance)	rhizobiome trait
HN	NC334	Pseudomonas mediterranea	-6.3125776179581	BLUP of ln(relative microbe abundance)	rhizobiome trait
HN	NC334	Pseudomonas citronellolis	-6.12625150315368	BLUP of ln(relative microbe abundance)	rhizobiome trait
HN	NC334	Steroidobacter	-6.25560609118481	BLUP of ln(relative microbe abundance)	rhizobiome trait
HN	NC334	Acidibacter	-6.1833640617757	BLUP of ln(relative microbe abundance)	rhizobiome trait
HN	NC334	Paraburkholderia caffeinilytica	-6.14831915610885	BLUP of ln(relative microbe abundance)	rhizobiome trait
HN	NC334	f_A21b	-5.03451576267018	BLUP of ln(relative microbe abundance)	rhizobiome trait
HN	NC334	Massilia putida	-4.11898383858919	BLUP of ln(relative microbe abundance)	rhizobiome trait
HN	NC334	Massilia niabensis	-5.41431790394257	BLUP of ln(relative microbe abundance)	rhizobiome trait
HN	NC334	Massilia varians	-4.99791620876717	BLUP of ln(relative microbe abundance)	rhizobiome trait
HN	NC334	Massilia violaceinigra	-6.56960682285788	BLUP of ln(relative microbe abundance)	rhizobiome trait
HN	NC334	Pseudoduganella	-4.03149183101168	BLUP of ln(relative microbe abundance)	rhizobiome trait
HN	NC334	Duganella zoogloeoides	-5.78143961978717	BLUP of ln(relative microbe abundance)	rhizobiome trait
HN	NC334	Duganella radicis	-6.17641578110718	BLUP of ln(relative microbe abundance)	rhizobiome trait
HN	NC334	Achromobacter insolitus	-5.57470174352794	BLUP of ln(relative microbe abundance)	rhizobiome trait
HN	NC334	Ralstonia pickettii	-2.78963155326904	BLUP of ln(relative microbe abundance)	rhizobiome trait
HN	NC334	Herbaspirillum huttiense	-6.32949099134676	BLUP of ln(relative microbe abundance)	rhizobiome trait
HN	NC334	Ellin6067	-6.29937070591946	BLUP of ln(relative microbe abundance)	rhizobiome trait
HN	NC334	Piscinibacter	-4.90165743273707	BLUP of ln(relative microbe abundance)	rhizobiome trait
HN	NC334	Pelomonas saccharophila	-5.97374348256524	BLUP of ln(relative microbe abundance)	rhizobiome trait
HN	NC334	Delftia tsuruhatensis	-6.59308876323365	BLUP of ln(relative microbe abundance)	rhizobiome trait
HN	NC334	Variovorax paradoxus	-3.78632271503097	BLUP of ln(relative microbe abundance)	rhizobiome trait
HN	NC334	Variovorax soli	-6.73269807160427	BLUP of ln(relative microbe abundance)	rhizobiome trait
HN	NC334	f_Comamonadaceae Unknown Genus	-4.07137869011927	BLUP of ln(relative microbe abundance)	rhizobiome trait
HN	NC334	Burkholderia insecticola	-6.19962345908317	BLUP of ln(relative microbe abundance)	rhizobiome trait
HN	NC334	Burkholderia oklahomensis	-5.36113165322736	BLUP of ln(relative microbe abundance)	rhizobiome trait
HN	NC334	Burkholderia sp 3	-6.82344891734503	BLUP of ln(relative microbe abundance)	rhizobiome trait
HN	NC334	Burkholderia vietnamiensis	-4.1647061970574	BLUP of ln(relative microbe abundance)	rhizobiome trait
HN	NC334	Burkholderia pseudomallei	-3.67186780190999	BLUP of ln(relative microbe abundance)	rhizobiome trait
HN	NC336	Burkholderia sp 2	-4.41101427430216	BLUP of ln(relative microbe abundance)	rhizobiome trait
HN	NC336	Burkholderia sp 1	-6.43718471033102	BLUP of ln(relative microbe abundance)	rhizobiome trait
HN	NC336	Pantoea ananatis	-4.90918228065545	BLUP of ln(relative microbe abundance)	rhizobiome trait
HN	NC336	Salmonella bongori	-6.50295865537329	BLUP of ln(relative microbe abundance)	rhizobiome trait
HN	NC336	Enterobacter	-3.07251438741562	BLUP of ln(relative microbe abundance)	rhizobiome trait
HN	NC336	Acinetobacter nosocomialis	-4.09353735682333	BLUP of ln(relative microbe abundance)	rhizobiome trait
HN	NC336	Acinetobacter johnsonii	-5.9102753810913	BLUP of ln(relative microbe abundance)	rhizobiome trait
HN	NC336	Acinetobacter bouvetii	-6.43839753707626	BLUP of ln(relative microbe abundance)	rhizobiome trait
HN	NC336	Dyella jiangningensis	-4.61830950784684	BLUP of ln(relative microbe abundance)	rhizobiome trait
HN	NC336	Dyella marensis	-4.81915149275094	BLUP of ln(relative microbe abundance)	rhizobiome trait
HN	NC336	Luteibacter yeojuensis	-6.70260944330137	BLUP of ln(relative microbe abundance)	rhizobiome trait
HN	NC336	f_Xanthomonadaceae Unknown Genus	-6.16574912056028	BLUP of ln(relative microbe abundance)	rhizobiome trait
HN	NC336	Rudaea	-5.38304347729905	BLUP of ln(relative microbe abundance)	rhizobiome trait
HN	NC336	Arenimonas	-6.24542266393027	BLUP of ln(relative microbe abundance)	rhizobiome trait
HN	NC336	Stenotrophomonas pavanii	-4.75692960627745	BLUP of ln(relative microbe abundance)	rhizobiome trait
HN	NC336	Stenotrophomonas maltophilia	-6.27011261061252	BLUP of ln(relative microbe abundance)	rhizobiome trait
HN	NC336	Stenotrophomonas tumulicola	-5.92479604949332	BLUP of ln(relative microbe abundance)	rhizobiome trait
HN	NC336	Skermanella	-5.80267173999789	BLUP of ln(relative microbe abundance)	rhizobiome trait
HN	NC336	Labrys miyagiensis	-4.94451736007518	BLUP of ln(relative microbe abundance)	rhizobiome trait
HN	NC336	Bradyrhizobium elkanii	-4.21098156597735	BLUP of ln(relative microbe abundance)	rhizobiome trait
HN	NC336	Rhodoplanes	-5.03995377029274	BLUP of ln(relative microbe abundance)	rhizobiome trait
HN	NC336	Sphingomonas azotifigens-paucimobilis-leidyi	-5.8555173175145	BLUP of ln(relative microbe abundance)	rhizobiome trait
HN	NC336	Sphingomonas mali	-5.53782376417014	BLUP of ln(relative microbe abundance)	rhizobiome trait
HN	NC336	f_Sphingomonadaceae Unknown Genus	-5.48090151623692	BLUP of ln(relative microbe abundance)	rhizobiome trait
HN	NC336	Sphingoaurantiacus	-4.91857851805632	BLUP of ln(relative microbe abundance)	rhizobiome trait
HN	NC336	Sphingomonas limnosediminicola	-4.37448005180976	BLUP of ln(relative microbe abundance)	rhizobiome trait
HN	NC336	Sphingobium herbicidovorans 2	-4.09012794381018	BLUP of ln(relative microbe abundance)	rhizobiome trait
HN	NC336	Sphingobium herbicidovorans 1	-3.20343775479397	BLUP of ln(relative microbe abundance)	rhizobiome trait
HN	NC336	Sphingomonas crusticola	-5.59557781124434	BLUP of ln(relative microbe abundance)	rhizobiome trait
HN	NC336	Mesorhizobium huakuii	-5.09071874919707	BLUP of ln(relative microbe abundance)	rhizobiome trait
HN	NC336	Phenylobacterium muchangponense	-4.62745644157022	BLUP of ln(relative microbe abundance)	rhizobiome trait
HN	NC336	Rhizobium phaseoli-multihospitium-favelukesii	-5.86659913692989	BLUP of ln(relative microbe abundance)	rhizobiome trait
HN	NC336	Rhizobium mesosinicum	-5.49637911948737	BLUP of ln(relative microbe abundance)	rhizobiome trait
HN	NC336	Rhizobium daejeonense	-5.47409380276228	BLUP of ln(relative microbe abundance)	rhizobiome trait
HN	NC336	Neorhizobium	-6.57959968113498	BLUP of ln(relative microbe abundance)	rhizobiome trait
HN	NC336	Methylobacterium brachiatum	-6.45084341824059	BLUP of ln(relative microbe abundance)	rhizobiome trait
HN	NC336	Archangium gephyra	-6.32498466600519	BLUP of ln(relative microbe abundance)	rhizobiome trait
HN	NC336	Pajaroellobacter	-6.09638135041601	BLUP of ln(relative microbe abundance)	rhizobiome trait
HN	NC336	f_Vicinamibacteraceae	-4.55795332848776	BLUP of ln(relative microbe abundance)	rhizobiome trait
HN	NC336	f_JG30-KF-AS9	-5.70591265471778	BLUP of ln(relative microbe abundance)	rhizobiome trait
HN	NC336	Bryobacter	-6.47316758001434	BLUP of ln(relative microbe abundance)	rhizobiome trait
HN	NC336	Nitrospira japonica	-5.68002786364984	BLUP of ln(relative microbe abundance)	rhizobiome trait
HN	NC336	Candidatus Nitrocosmicus oleophilus	-4.88000569396771	BLUP of ln(relative microbe abundance)	rhizobiome trait
HN	NC336	f_Nitrososphaeraceae Unknown Genus 2	-6.33804228647402	BLUP of ln(relative microbe abundance)	rhizobiome trait
HN	NC336	f_Nitrososphaeraceae Unknown Genus 1	-4.64521070720298	BLUP of ln(relative microbe abundance)	rhizobiome trait
HN	NC336	Terracidiphilus	-6.09798945976862	BLUP of ln(relative microbe abundance)	rhizobiome trait
HN	NC336	Terriglobus	-5.99335913184561	BLUP of ln(relative microbe abundance)	rhizobiome trait
HN	NC336	RB41 sp 2	-5.36903609584945	BLUP of ln(relative microbe abundance)	rhizobiome trait
HN	NC336	RB41 sp 1	-5.1250034485968	BLUP of ln(relative microbe abundance)	rhizobiome trait
HN	NC336	Aridibacter	-6.03438692141625	BLUP of ln(relative microbe abundance)	rhizobiome trait
HN	NC336	f_Blastocatellaceae Unknown Genus	-6.13871970366547	BLUP of ln(relative microbe abundance)	rhizobiome trait
HN	NC336	Luteolibacter pohnpeiensis	-5.8657832286007	BLUP of ln(relative microbe abundance)	rhizobiome trait
HN	NC336	Chthoniobacter flavus	-5.04592791550633	BLUP of ln(relative microbe abundance)	rhizobiome trait
HN	NC336	Candidatus Udaeobacter copiosus	-3.74780770227287	BLUP of ln(relative microbe abundance)	rhizobiome trait
HN	NC336	f_WD2101 soil group	-5.8017559094487	BLUP of ln(relative microbe abundance)	rhizobiome trait
HN	NC336	Chryseobacterium gleum	-6.10150236832554	BLUP of ln(relative microbe abundance)	rhizobiome trait
HN	NC336	Chryseobacterium joostei	-5.93320073479538	BLUP of ln(relative microbe abundance)	rhizobiome trait
HN	NC336	Chryseobacterium jejuense	-5.97014067270826	BLUP of ln(relative microbe abundance)	rhizobiome trait
HN	NC336	Chryseobacterium sp 1	-6.59779821688539	BLUP of ln(relative microbe abundance)	rhizobiome trait
HN	NC336	Chryseobacterium indologenes	-6.02277835108594	BLUP of ln(relative microbe abundance)	rhizobiome trait
HN	NC336	Chryseobacterium taiwanense	-6.12328096234746	BLUP of ln(relative microbe abundance)	rhizobiome trait
HN	NC336	Chryseobacterium sp 2	-6.1830677605013	BLUP of ln(relative microbe abundance)	rhizobiome trait
HN	NC336	Flavobacterium anatoliense	-6.51112424292178	BLUP of ln(relative microbe abundance)	rhizobiome trait
HN	NC336	Dyadobacter fermentans 3	-5.72008870325949	BLUP of ln(relative microbe abundance)	rhizobiome trait
HN	NC336	Dyadobacter fermentans 1	-5.55617185685257	BLUP of ln(relative microbe abundance)	rhizobiome trait
HN	NC336	Dyadobacter fermentans 2	-6.63489980836296	BLUP of ln(relative microbe abundance)	rhizobiome trait
HN	NC336	Sphingobacterium siyangense-multivorum	-5.02476665921705	BLUP of ln(relative microbe abundance)	rhizobiome trait
HN	NC336	Mucilaginibacter ximonensis	-6.48680241205959	BLUP of ln(relative microbe abundance)	rhizobiome trait
HN	NC336	Mucilaginibacter gossypii	-3.29798339451809	BLUP of ln(relative microbe abundance)	rhizobiome trait
HN	NC336	Pedobacter agri	-6.39406371803085	BLUP of ln(relative microbe abundance)	rhizobiome trait
HN	NC336	f_Sphingobacteriaceae Unknown Genus	-6.23026316232762	BLUP of ln(relative microbe abundance)	rhizobiome trait
HN	NC336	Taibaiella chishuiensis	-6.23587069343571	BLUP of ln(relative microbe abundance)	rhizobiome trait
HN	NC336	Parafilimonas	-5.33252627981001	BLUP of ln(relative microbe abundance)	rhizobiome trait
HN	NC336	Filimonas sp 1	-5.92335565660936	BLUP of ln(relative microbe abundance)	rhizobiome trait
HN	NC336	Filimonas sp 2	-6.28875167875795	BLUP of ln(relative microbe abundance)	rhizobiome trait
HN	NC336	Chitinophaga pinensis	-6.45377540851342	BLUP of ln(relative microbe abundance)	rhizobiome trait
HN	NC336	Chitinophaga filiformis	-6.5527191793308	BLUP of ln(relative microbe abundance)	rhizobiome trait
HN	NC336	Chitinophaga ginsengihumi	-5.74161336256303	BLUP of ln(relative microbe abundance)	rhizobiome trait
HN	NC336	Chitinophaga sancti	-5.32057493548333	BLUP of ln(relative microbe abundance)	rhizobiome trait
HN	NC336	Chitinophaga eiseniae	-4.73634619941042	BLUP of ln(relative microbe abundance)	rhizobiome trait
HN	NC336	Chitinophaga polysaccharea	-6.37265063308298	BLUP of ln(relative microbe abundance)	rhizobiome trait
HN	NC336	Chitinophaga arvensicola	-4.36760469772355	BLUP of ln(relative microbe abundance)	rhizobiome trait
HN	NC336	Niabella yanshanensis	-6.33973031705565	BLUP of ln(relative microbe abundance)	rhizobiome trait
HN	NC336	f_Chitinophagaceae Unknown Genus	-4.98436815302808	BLUP of ln(relative microbe abundance)	rhizobiome trait
HN	NC336	Niastella	-4.53626680142347	BLUP of ln(relative microbe abundance)	rhizobiome trait
HN	NC336	Flavisolibacter-Puia	-5.41406082167963	BLUP of ln(relative microbe abundance)	rhizobiome trait
HN	NC336	f_LWQ8	-5.75562220421515	BLUP of ln(relative microbe abundance)	rhizobiome trait
HN	NC336	TM7a sp 2	-6.17101166559095	BLUP of ln(relative microbe abundance)	rhizobiome trait
HN	NC336	TM7a sp 1	-6.56164924517823	BLUP of ln(relative microbe abundance)	rhizobiome trait
HN	NC336	Gemmatimonas	-5.49147486309808	BLUP of ln(relative microbe abundance)	rhizobiome trait
HN	NC336	Bacillus aryabhattai	-5.40130365583685	BLUP of ln(relative microbe abundance)	rhizobiome trait
HN	NC336	Bacillus anthracis	-6.26002435104297	BLUP of ln(relative microbe abundance)	rhizobiome trait
HN	NC336	Bacillus fumarioli	-3.57099730707714	BLUP of ln(relative microbe abundance)	rhizobiome trait
HN	NC336	Gaiella	-6.08881393820336	BLUP of ln(relative microbe abundance)	rhizobiome trait
HN	NC336	Conexibacter	-5.75087701331355	BLUP of ln(relative microbe abundance)	rhizobiome trait
HN	NC336	Solirubrobacter	-5.84042724497759	BLUP of ln(relative microbe abundance)	rhizobiome trait
HN	NC336	Ilumatobacter	-6.07735749989203	BLUP of ln(relative microbe abundance)	rhizobiome trait
HN	NC336	Blastococcus	-5.96669373119136	BLUP of ln(relative microbe abundance)	rhizobiome trait
HN	NC336	Kribbella karoonensis	-5.48730475963661	BLUP of ln(relative microbe abundance)	rhizobiome trait
HN	NC336	Marmoricola	-4.82261147009384	BLUP of ln(relative microbe abundance)	rhizobiome trait
HN	NC336	Nocardioides	-4.92607083797951	BLUP of ln(relative microbe abundance)	rhizobiome trait
HN	NC336	Catenulispora acidiphila	-5.51304903196606	BLUP of ln(relative microbe abundance)	rhizobiome trait
HN	NC336	Mycobacterium	-5.77493417884218	BLUP of ln(relative microbe abundance)	rhizobiome trait
HN	NC336	Amycolatopsis mediterranei	-6.14621517606889	BLUP of ln(relative microbe abundance)	rhizobiome trait
HN	NC336	Pseudonocardia	-5.75395364695377	BLUP of ln(relative microbe abundance)	rhizobiome trait
HN	NC336	Acidothermus	-5.39366705719129	BLUP of ln(relative microbe abundance)	rhizobiome trait
HN	NC336	Cellulomonas aerilata	-6.00302818629524	BLUP of ln(relative microbe abundance)	rhizobiome trait
HN	NC336	Galbitalea	-6.22587316320545	BLUP of ln(relative microbe abundance)	rhizobiome trait
HN	NC336	Microbacterium testaceum	-5.13458760449834	BLUP of ln(relative microbe abundance)	rhizobiome trait
HN	NC336	Oryzihumus terrae	-5.9273613829202	BLUP of ln(relative microbe abundance)	rhizobiome trait
HN	NC336	Knoellia-Lapillicoccus	-5.73879172936252	BLUP of ln(relative microbe abundance)	rhizobiome trait
HN	NC336	Pseudarthrobacter	-4.93362923229419	BLUP of ln(relative microbe abundance)	rhizobiome trait
HN	NC336	Arthrobacter ramosus	-6.52634158101629	BLUP of ln(relative microbe abundance)	rhizobiome trait
HN	NC336	f_Kineosporiaceae	-6.13147978864441	BLUP of ln(relative microbe abundance)	rhizobiome trait
HN	NC336	Streptomyces sp 1	-6.63855224532989	BLUP of ln(relative microbe abundance)	rhizobiome trait
HN	NC336	Kitasatospora setae	-5.96436095920774	BLUP of ln(relative microbe abundance)	rhizobiome trait
HN	NC336	Streptomyces puniciscabiei-clavuligerus	-4.49072803349278	BLUP of ln(relative microbe abundance)	rhizobiome trait
HN	NC336	Pseudomonas umsongensis	-6.4072786485834	BLUP of ln(relative microbe abundance)	rhizobiome trait
HN	NC336	Pseudomonas parafulva	-4.9879836903609	BLUP of ln(relative microbe abundance)	rhizobiome trait
HN	NC336	Pseudomonas sp 1	-6.03744815111491	BLUP of ln(relative microbe abundance)	rhizobiome trait
HN	NC336	Pseudomonas chlororaphis	-6.47758044217587	BLUP of ln(relative microbe abundance)	rhizobiome trait
HN	NC336	Pseudomonas thivervalensis	-6.51598243678469	BLUP of ln(relative microbe abundance)	rhizobiome trait
HN	NC336	Pseudomonas mediterranea	-6.31257761813058	BLUP of ln(relative microbe abundance)	rhizobiome trait
HN	NC336	Pseudomonas citronellolis	-6.12625150315368	BLUP of ln(relative microbe abundance)	rhizobiome trait
HN	NC336	Steroidobacter	-6.31140178390515	BLUP of ln(relative microbe abundance)	rhizobiome trait
HN	NC336	Acidibacter	-6.20589300554278	BLUP of ln(relative microbe abundance)	rhizobiome trait
HN	NC336	Paraburkholderia caffeinilytica	-6.17990637459931	BLUP of ln(relative microbe abundance)	rhizobiome trait
HN	NC336	f_A21b	-5.05247031795049	BLUP of ln(relative microbe abundance)	rhizobiome trait
HN	NC336	Massilia putida	-3.96380542212101	BLUP of ln(relative microbe abundance)	rhizobiome trait
HN	NC336	Massilia niabensis	-5.32521120007157	BLUP of ln(relative microbe abundance)	rhizobiome trait
HN	NC336	Massilia varians	-4.99791604837833	BLUP of ln(relative microbe abundance)	rhizobiome trait
HN	NC336	Massilia violaceinigra	-6.53249156328331	BLUP of ln(relative microbe abundance)	rhizobiome trait
HN	NC336	Pseudoduganella	-4.01191858253814	BLUP of ln(relative microbe abundance)	rhizobiome trait
HN	NC336	Duganella zoogloeoides	-5.82070124095526	BLUP of ln(relative microbe abundance)	rhizobiome trait
HN	NC336	Duganella radicis	-6.19401101627948	BLUP of ln(relative microbe abundance)	rhizobiome trait
HN	NC336	Achromobacter insolitus	-5.57259650902074	BLUP of ln(relative microbe abundance)	rhizobiome trait
HN	NC336	Ralstonia pickettii	-2.39649431239305	BLUP of ln(relative microbe abundance)	rhizobiome trait
HN	NC336	Herbaspirillum huttiense	-6.30191433938819	BLUP of ln(relative microbe abundance)	rhizobiome trait
HN	NC336	Ellin6067	-6.40195346480359	BLUP of ln(relative microbe abundance)	rhizobiome trait
HN	NC336	Piscinibacter	-5.48440248382461	BLUP of ln(relative microbe abundance)	rhizobiome trait
HN	NC336	Pelomonas saccharophila	-5.94058194040642	BLUP of ln(relative microbe abundance)	rhizobiome trait
HN	NC336	Delftia tsuruhatensis	-6.55358991583369	BLUP of ln(relative microbe abundance)	rhizobiome trait
HN	NC336	Variovorax paradoxus	-3.73132938288706	BLUP of ln(relative microbe abundance)	rhizobiome trait
HN	NC336	Variovorax soli	-6.73269807146893	BLUP of ln(relative microbe abundance)	rhizobiome trait
HN	NC336	f_Comamonadaceae Unknown Genus	-4.34134448369339	BLUP of ln(relative microbe abundance)	rhizobiome trait
HN	NC336	Burkholderia insecticola	-6.21717594648045	BLUP of ln(relative microbe abundance)	rhizobiome trait
HN	NC336	Burkholderia oklahomensis	-5.86565455473801	BLUP of ln(relative microbe abundance)	rhizobiome trait
HN	NC336	Burkholderia sp 3	-6.82344891807157	BLUP of ln(relative microbe abundance)	rhizobiome trait
HN	NC336	Burkholderia vietnamiensis	-3.98080410250394	BLUP of ln(relative microbe abundance)	rhizobiome trait
HN	NC336	Burkholderia pseudomallei	-3.89726721270209	BLUP of ln(relative microbe abundance)	rhizobiome trait
HN	NC338	Burkholderia sp 2	-4.00718607313431	BLUP of ln(relative microbe abundance)	rhizobiome trait
HN	NC338	Burkholderia sp 1	-6.36744993566194	BLUP of ln(relative microbe abundance)	rhizobiome trait
HN	NC338	Pantoea ananatis	-5.76985090424675	BLUP of ln(relative microbe abundance)	rhizobiome trait
HN	NC338	Salmonella bongori	-6.56871949454199	BLUP of ln(relative microbe abundance)	rhizobiome trait
HN	NC338	Enterobacter	-2.97933249178624	BLUP of ln(relative microbe abundance)	rhizobiome trait
HN	NC338	Acinetobacter nosocomialis	-4.43967018460898	BLUP of ln(relative microbe abundance)	rhizobiome trait
HN	NC338	Acinetobacter johnsonii	-6.11812670437334	BLUP of ln(relative microbe abundance)	rhizobiome trait
HN	NC338	Acinetobacter bouvetii	-6.51285112967646	BLUP of ln(relative microbe abundance)	rhizobiome trait
HN	NC338	Dyella jiangningensis	-4.56596849995813	BLUP of ln(relative microbe abundance)	rhizobiome trait
HN	NC338	Dyella marensis	-4.68222658793419	BLUP of ln(relative microbe abundance)	rhizobiome trait
HN	NC338	Luteibacter yeojuensis	-6.68098729655546	BLUP of ln(relative microbe abundance)	rhizobiome trait
HN	NC338	f_Xanthomonadaceae Unknown Genus	-6.16574912911562	BLUP of ln(relative microbe abundance)	rhizobiome trait
HN	NC338	Rudaea	-5.04004534169175	BLUP of ln(relative microbe abundance)	rhizobiome trait
HN	NC338	Arenimonas	-6.44138557655484	BLUP of ln(relative microbe abundance)	rhizobiome trait
HN	NC338	Stenotrophomonas pavanii	-4.75692960277894	BLUP of ln(relative microbe abundance)	rhizobiome trait
HN	NC338	Stenotrophomonas maltophilia	-6.2701126157672	BLUP of ln(relative microbe abundance)	rhizobiome trait
HN	NC338	Stenotrophomonas tumulicola	-5.90372251850822	BLUP of ln(relative microbe abundance)	rhizobiome trait
HN	NC338	Skermanella	-5.85796502576665	BLUP of ln(relative microbe abundance)	rhizobiome trait
HN	NC338	Labrys miyagiensis	-4.94392037071199	BLUP of ln(relative microbe abundance)	rhizobiome trait
HN	NC338	Bradyrhizobium elkanii	-4.20666842791835	BLUP of ln(relative microbe abundance)	rhizobiome trait
HN	NC338	Rhodoplanes	-4.81833567478074	BLUP of ln(relative microbe abundance)	rhizobiome trait
HN	NC338	Sphingomonas azotifigens-paucimobilis-leidyi	-5.8555173175145	BLUP of ln(relative microbe abundance)	rhizobiome trait
HN	NC338	Sphingomonas mali	-5.53782376417014	BLUP of ln(relative microbe abundance)	rhizobiome trait
HN	NC338	f_Sphingomonadaceae Unknown Genus	-5.16393241992899	BLUP of ln(relative microbe abundance)	rhizobiome trait
HN	NC338	Sphingoaurantiacus	-4.67072414803171	BLUP of ln(relative microbe abundance)	rhizobiome trait
HN	NC338	Sphingomonas limnosediminicola	-4.37448005173756	BLUP of ln(relative microbe abundance)	rhizobiome trait
HN	NC338	Sphingobium herbicidovorans 2	-4.02899440867332	BLUP of ln(relative microbe abundance)	rhizobiome trait
HN	NC338	Sphingobium herbicidovorans 1	-3.10199199427379	BLUP of ln(relative microbe abundance)	rhizobiome trait
HN	NC338	Sphingomonas crusticola	-5.59557781196379	BLUP of ln(relative microbe abundance)	rhizobiome trait
HN	NC338	Mesorhizobium huakuii	-4.95495386422959	BLUP of ln(relative microbe abundance)	rhizobiome trait
HN	NC338	Phenylobacterium muchangponense	-4.53544208007038	BLUP of ln(relative microbe abundance)	rhizobiome trait
HN	NC338	Rhizobium phaseoli-multihospitium-favelukesii	-5.79629288666167	BLUP of ln(relative microbe abundance)	rhizobiome trait
HN	NC338	Rhizobium mesosinicum	-5.49637911957131	BLUP of ln(relative microbe abundance)	rhizobiome trait
HN	NC338	Rhizobium daejeonense	-5.38943170060752	BLUP of ln(relative microbe abundance)	rhizobiome trait
HN	NC338	Neorhizobium	-6.57959968108493	BLUP of ln(relative microbe abundance)	rhizobiome trait
HN	NC338	Methylobacterium brachiatum	-6.44739788761527	BLUP of ln(relative microbe abundance)	rhizobiome trait
HN	NC338	Archangium gephyra	-6.32677727060938	BLUP of ln(relative microbe abundance)	rhizobiome trait
HN	NC338	Pajaroellobacter	-6.18345876198641	BLUP of ln(relative microbe abundance)	rhizobiome trait
HN	NC338	f_Vicinamibacteraceae	-4.7405127731181	BLUP of ln(relative microbe abundance)	rhizobiome trait
HN	NC338	f_JG30-KF-AS9	-5.46731391468753	BLUP of ln(relative microbe abundance)	rhizobiome trait
HN	NC338	Bryobacter	-6.43056123474639	BLUP of ln(relative microbe abundance)	rhizobiome trait
HN	NC338	Nitrospira japonica	-5.9212657958304	BLUP of ln(relative microbe abundance)	rhizobiome trait
HN	NC338	Candidatus Nitrocosmicus oleophilus	-4.90058426266093	BLUP of ln(relative microbe abundance)	rhizobiome trait
HN	NC338	f_Nitrososphaeraceae Unknown Genus 2	-6.40932760706039	BLUP of ln(relative microbe abundance)	rhizobiome trait
HN	NC338	f_Nitrososphaeraceae Unknown Genus 1	-4.98467147611848	BLUP of ln(relative microbe abundance)	rhizobiome trait
HN	NC338	Terracidiphilus	-6.08722328965179	BLUP of ln(relative microbe abundance)	rhizobiome trait
HN	NC338	Terriglobus	-5.56281837570026	BLUP of ln(relative microbe abundance)	rhizobiome trait
HN	NC338	RB41 sp 2	-5.43186634010028	BLUP of ln(relative microbe abundance)	rhizobiome trait
HN	NC338	RB41 sp 1	-5.06690424513187	BLUP of ln(relative microbe abundance)	rhizobiome trait
HN	NC338	Aridibacter	-6.07593973368296	BLUP of ln(relative microbe abundance)	rhizobiome trait
HN	NC338	f_Blastocatellaceae Unknown Genus	-6.18380308113568	BLUP of ln(relative microbe abundance)	rhizobiome trait
HN	NC338	Luteolibacter pohnpeiensis	-5.7983229798331	BLUP of ln(relative microbe abundance)	rhizobiome trait
HN	NC338	Chthoniobacter flavus	-4.90008752606744	BLUP of ln(relative microbe abundance)	rhizobiome trait
HN	NC338	Candidatus Udaeobacter copiosus	-3.77668981260262	BLUP of ln(relative microbe abundance)	rhizobiome trait
HN	NC338	f_WD2101 soil group	-6.02190063576874	BLUP of ln(relative microbe abundance)	rhizobiome trait
HN	NC338	Chryseobacterium gleum	-6.10150236832554	BLUP of ln(relative microbe abundance)	rhizobiome trait
HN	NC338	Chryseobacterium joostei	-5.93320073479538	BLUP of ln(relative microbe abundance)	rhizobiome trait
HN	NC338	Chryseobacterium jejuense	-5.97014067270826	BLUP of ln(relative microbe abundance)	rhizobiome trait
HN	NC338	Chryseobacterium sp 1	-6.39191036159184	BLUP of ln(relative microbe abundance)	rhizobiome trait
HN	NC338	Chryseobacterium indologenes	-6.02277835108594	BLUP of ln(relative microbe abundance)	rhizobiome trait
HN	NC338	Chryseobacterium taiwanense	-6.11517896884334	BLUP of ln(relative microbe abundance)	rhizobiome trait
HN	NC338	Chryseobacterium sp 2	-6.1830677605013	BLUP of ln(relative microbe abundance)	rhizobiome trait
HN	NC338	Flavobacterium anatoliense	-6.69096161179554	BLUP of ln(relative microbe abundance)	rhizobiome trait
HN	NC338	Dyadobacter fermentans 3	-5.91862604001203	BLUP of ln(relative microbe abundance)	rhizobiome trait
HN	NC338	Dyadobacter fermentans 1	-5.51188550692249	BLUP of ln(relative microbe abundance)	rhizobiome trait
HN	NC338	Dyadobacter fermentans 2	-6.63489981347606	BLUP of ln(relative microbe abundance)	rhizobiome trait
HN	NC338	Sphingobacterium siyangense-multivorum	-4.9444076781363	BLUP of ln(relative microbe abundance)	rhizobiome trait
HN	NC338	Mucilaginibacter ximonensis	-6.48362060571279	BLUP of ln(relative microbe abundance)	rhizobiome trait
HN	NC338	Mucilaginibacter gossypii	-3.21196439786841	BLUP of ln(relative microbe abundance)	rhizobiome trait
HN	NC338	Pedobacter agri	-6.39406371803085	BLUP of ln(relative microbe abundance)	rhizobiome trait
HN	NC338	f_Sphingobacteriaceae Unknown Genus	-6.1535142668747	BLUP of ln(relative microbe abundance)	rhizobiome trait
HN	NC338	Taibaiella chishuiensis	-6.40043121062298	BLUP of ln(relative microbe abundance)	rhizobiome trait
HN	NC338	Parafilimonas	-5.38412268326231	BLUP of ln(relative microbe abundance)	rhizobiome trait
HN	NC338	Filimonas sp 1	-5.9741572355489	BLUP of ln(relative microbe abundance)	rhizobiome trait
HN	NC338	Filimonas sp 2	-6.34855919897395	BLUP of ln(relative microbe abundance)	rhizobiome trait
HN	NC338	Chitinophaga pinensis	-6.24348254053181	BLUP of ln(relative microbe abundance)	rhizobiome trait
HN	NC338	Chitinophaga filiformis	-6.56695472582691	BLUP of ln(relative microbe abundance)	rhizobiome trait
HN	NC338	Chitinophaga ginsengihumi	-5.85003265905142	BLUP of ln(relative microbe abundance)	rhizobiome trait
HN	NC338	Chitinophaga sancti	-4.97626589732599	BLUP of ln(relative microbe abundance)	rhizobiome trait
HN	NC338	Chitinophaga eiseniae	-4.738560208369	BLUP of ln(relative microbe abundance)	rhizobiome trait
HN	NC338	Chitinophaga polysaccharea	-6.32877657241146	BLUP of ln(relative microbe abundance)	rhizobiome trait
HN	NC338	Chitinophaga arvensicola	-4.36760469929277	BLUP of ln(relative microbe abundance)	rhizobiome trait
HN	NC338	Niabella yanshanensis	-6.30885842530089	BLUP of ln(relative microbe abundance)	rhizobiome trait
HN	NC338	f_Chitinophagaceae Unknown Genus	-5.14171942156838	BLUP of ln(relative microbe abundance)	rhizobiome trait
HN	NC338	Niastella	-4.55707020861383	BLUP of ln(relative microbe abundance)	rhizobiome trait
HN	NC338	Flavisolibacter-Puia	-5.41406082153282	BLUP of ln(relative microbe abundance)	rhizobiome trait
HN	NC338	f_LWQ8	-5.73080066899758	BLUP of ln(relative microbe abundance)	rhizobiome trait
HN	NC338	TM7a sp 2	-6.14725911881389	BLUP of ln(relative microbe abundance)	rhizobiome trait
HN	NC338	TM7a sp 1	-6.52241255518921	BLUP of ln(relative microbe abundance)	rhizobiome trait
HN	NC338	Gemmatimonas	-5.52207553512908	BLUP of ln(relative microbe abundance)	rhizobiome trait
HN	NC338	Bacillus aryabhattai	-5.32249663266802	BLUP of ln(relative microbe abundance)	rhizobiome trait
HN	NC338	Bacillus anthracis	-6.32393403597721	BLUP of ln(relative microbe abundance)	rhizobiome trait
HN	NC338	Bacillus fumarioli	-3.69800267699825	BLUP of ln(relative microbe abundance)	rhizobiome trait
HN	NC338	Gaiella	-6.0837236319763	BLUP of ln(relative microbe abundance)	rhizobiome trait
HN	NC338	Conexibacter	-5.95489854873528	BLUP of ln(relative microbe abundance)	rhizobiome trait
HN	NC338	Solirubrobacter	-5.84042724595535	BLUP of ln(relative microbe abundance)	rhizobiome trait
HN	NC338	Ilumatobacter	-6.13261162964404	BLUP of ln(relative microbe abundance)	rhizobiome trait
HN	NC338	Blastococcus	-6.02023110337159	BLUP of ln(relative microbe abundance)	rhizobiome trait
HN	NC338	Kribbella karoonensis	-5.33093434988712	BLUP of ln(relative microbe abundance)	rhizobiome trait
HN	NC338	Marmoricola	-4.80753190858372	BLUP of ln(relative microbe abundance)	rhizobiome trait
HN	NC338	Nocardioides	-4.89842736414074	BLUP of ln(relative microbe abundance)	rhizobiome trait
HN	NC338	Catenulispora acidiphila	-5.26181739252753	BLUP of ln(relative microbe abundance)	rhizobiome trait
HN	NC338	Mycobacterium	-5.83937701852788	BLUP of ln(relative microbe abundance)	rhizobiome trait
HN	NC338	Amycolatopsis mediterranei	-6.16588460662429	BLUP of ln(relative microbe abundance)	rhizobiome trait
HN	NC338	Pseudonocardia	-5.85737301569693	BLUP of ln(relative microbe abundance)	rhizobiome trait
HN	NC338	Acidothermus	-5.22437218618446	BLUP of ln(relative microbe abundance)	rhizobiome trait
HN	NC338	Cellulomonas aerilata	-6.01414963025766	BLUP of ln(relative microbe abundance)	rhizobiome trait
HN	NC338	Galbitalea	-6.25297939658187	BLUP of ln(relative microbe abundance)	rhizobiome trait
HN	NC338	Microbacterium testaceum	-5.0341220001552	BLUP of ln(relative microbe abundance)	rhizobiome trait
HN	NC338	Oryzihumus terrae	-5.93831031499157	BLUP of ln(relative microbe abundance)	rhizobiome trait
HN	NC338	Knoellia-Lapillicoccus	-5.73835175873591	BLUP of ln(relative microbe abundance)	rhizobiome trait
HN	NC338	Pseudarthrobacter	-4.98936669772663	BLUP of ln(relative microbe abundance)	rhizobiome trait
HN	NC338	Arthrobacter ramosus	-6.47274878630751	BLUP of ln(relative microbe abundance)	rhizobiome trait
HN	NC338	f_Kineosporiaceae	-6.13147978864441	BLUP of ln(relative microbe abundance)	rhizobiome trait
HN	NC338	Streptomyces sp 1	-6.63186900183347	BLUP of ln(relative microbe abundance)	rhizobiome trait
HN	NC338	Kitasatospora setae	-5.92082114909494	BLUP of ln(relative microbe abundance)	rhizobiome trait
HN	NC338	Streptomyces puniciscabiei-clavuligerus	-4.48040094024778	BLUP of ln(relative microbe abundance)	rhizobiome trait
HN	NC338	Pseudomonas umsongensis	-6.47064106550441	BLUP of ln(relative microbe abundance)	rhizobiome trait
HN	NC338	Pseudomonas parafulva	-5.1729236507067196	BLUP of ln(relative microbe abundance)	rhizobiome trait
HN	NC338	Pseudomonas sp 1	-6.06127469781994	BLUP of ln(relative microbe abundance)	rhizobiome trait
HN	NC338	Pseudomonas chlororaphis	-6.28966852530046	BLUP of ln(relative microbe abundance)	rhizobiome trait
HN	NC338	Pseudomonas thivervalensis	-6.51598243678469	BLUP of ln(relative microbe abundance)	rhizobiome trait
HN	NC338	Pseudomonas mediterranea	-6.31257761817096	BLUP of ln(relative microbe abundance)	rhizobiome trait
HN	NC338	Pseudomonas citronellolis	-6.12625150315368	BLUP of ln(relative microbe abundance)	rhizobiome trait
HN	NC338	Steroidobacter	-6.25231576389321	BLUP of ln(relative microbe abundance)	rhizobiome trait
HN	NC338	Acidibacter	-6.18368153893329	BLUP of ln(relative microbe abundance)	rhizobiome trait
HN	NC338	Paraburkholderia caffeinilytica	-6.11063990966384	BLUP of ln(relative microbe abundance)	rhizobiome trait
HN	NC338	f_A21b	-4.95943332768067	BLUP of ln(relative microbe abundance)	rhizobiome trait
HN	NC338	Massilia putida	-4.0932433595716	BLUP of ln(relative microbe abundance)	rhizobiome trait
HN	NC338	Massilia niabensis	-5.48056848274905	BLUP of ln(relative microbe abundance)	rhizobiome trait
HN	NC338	Massilia varians	-4.99791616513543	BLUP of ln(relative microbe abundance)	rhizobiome trait
HN	NC338	Massilia violaceinigra	-6.57560518551853	BLUP of ln(relative microbe abundance)	rhizobiome trait
HN	NC338	Pseudoduganella	-4.1452594560037	BLUP of ln(relative microbe abundance)	rhizobiome trait
HN	NC338	Duganella zoogloeoides	-5.81048043918173	BLUP of ln(relative microbe abundance)	rhizobiome trait
HN	NC338	Duganella radicis	-6.23779677913032	BLUP of ln(relative microbe abundance)	rhizobiome trait
HN	NC338	Achromobacter insolitus	-5.54832452160201	BLUP of ln(relative microbe abundance)	rhizobiome trait
HN	NC338	Ralstonia pickettii	-2.70960160952666	BLUP of ln(relative microbe abundance)	rhizobiome trait
HN	NC338	Herbaspirillum huttiense	-6.29456371229977	BLUP of ln(relative microbe abundance)	rhizobiome trait
HN	NC338	Ellin6067	-6.37128572973888	BLUP of ln(relative microbe abundance)	rhizobiome trait
HN	NC338	Piscinibacter	-5.53572578261098	BLUP of ln(relative microbe abundance)	rhizobiome trait
HN	NC338	Pelomonas saccharophila	-6.14740332070166	BLUP of ln(relative microbe abundance)	rhizobiome trait
HN	NC338	Delftia tsuruhatensis	-6.48041239049777	BLUP of ln(relative microbe abundance)	rhizobiome trait
HN	NC338	Variovorax paradoxus	-3.79622678132813	BLUP of ln(relative microbe abundance)	rhizobiome trait
HN	NC338	Variovorax soli	-6.73269807142784	BLUP of ln(relative microbe abundance)	rhizobiome trait
HN	NC338	f_Comamonadaceae Unknown Genus	-4.28169418306603	BLUP of ln(relative microbe abundance)	rhizobiome trait
HN	NC338	Burkholderia insecticola	-6.1863863566574	BLUP of ln(relative microbe abundance)	rhizobiome trait
HN	NC338	Burkholderia oklahomensis	-6.04655490409981	BLUP of ln(relative microbe abundance)	rhizobiome trait
HN	NC338	Burkholderia sp 3	-6.82344891696524	BLUP of ln(relative microbe abundance)	rhizobiome trait
HN	NC338	Burkholderia vietnamiensis	-3.97092011594047	BLUP of ln(relative microbe abundance)	rhizobiome trait
HN	NC338	Burkholderia pseudomallei	-3.54481270056166	BLUP of ln(relative microbe abundance)	rhizobiome trait
HN	NC340	Burkholderia sp 2	-4.11695823616299	BLUP of ln(relative microbe abundance)	rhizobiome trait
HN	NC340	Burkholderia sp 1	-6.49683359611427	BLUP of ln(relative microbe abundance)	rhizobiome trait
HN	NC340	Pantoea ananatis	-5.27330842191046	BLUP of ln(relative microbe abundance)	rhizobiome trait
HN	NC340	Salmonella bongori	-6.54677174849744	BLUP of ln(relative microbe abundance)	rhizobiome trait
HN	NC340	Enterobacter	-2.99673862641617	BLUP of ln(relative microbe abundance)	rhizobiome trait
HN	NC340	Acinetobacter nosocomialis	-4.29196292157447	BLUP of ln(relative microbe abundance)	rhizobiome trait
HN	NC340	Acinetobacter johnsonii	-6.08939677432579	BLUP of ln(relative microbe abundance)	rhizobiome trait
HN	NC340	Acinetobacter bouvetii	-6.50407687656903	BLUP of ln(relative microbe abundance)	rhizobiome trait
HN	NC340	Dyella jiangningensis	-4.47793282250284	BLUP of ln(relative microbe abundance)	rhizobiome trait
HN	NC340	Dyella marensis	-4.72026832966922	BLUP of ln(relative microbe abundance)	rhizobiome trait
HN	NC340	Luteibacter yeojuensis	-6.69748256297425	BLUP of ln(relative microbe abundance)	rhizobiome trait
HN	NC340	f_Xanthomonadaceae Unknown Genus	-6.16574914296618	BLUP of ln(relative microbe abundance)	rhizobiome trait
HN	NC340	Rudaea	-5.18123510214389	BLUP of ln(relative microbe abundance)	rhizobiome trait
HN	NC340	Arenimonas	-6.23218973407269	BLUP of ln(relative microbe abundance)	rhizobiome trait
HN	NC340	Stenotrophomonas pavanii	-4.75692960252333	BLUP of ln(relative microbe abundance)	rhizobiome trait
HN	NC340	Stenotrophomonas maltophilia	-6.27011258683253	BLUP of ln(relative microbe abundance)	rhizobiome trait
HN	NC340	Stenotrophomonas tumulicola	-5.79110026949514	BLUP of ln(relative microbe abundance)	rhizobiome trait
HN	NC340	Skermanella	-5.83381308953218	BLUP of ln(relative microbe abundance)	rhizobiome trait
HN	NC340	Labrys miyagiensis	-4.89619279390809	BLUP of ln(relative microbe abundance)	rhizobiome trait
HN	NC340	Bradyrhizobium elkanii	-4.18862850693876	BLUP of ln(relative microbe abundance)	rhizobiome trait
HN	NC340	Rhodoplanes	-5.03904487858572	BLUP of ln(relative microbe abundance)	rhizobiome trait
HN	NC340	Sphingomonas azotifigens-paucimobilis-leidyi	-5.8555173175145	BLUP of ln(relative microbe abundance)	rhizobiome trait
HN	NC340	Sphingomonas mali	-5.53782376417014	BLUP of ln(relative microbe abundance)	rhizobiome trait
HN	NC340	f_Sphingomonadaceae Unknown Genus	-5.07882272279421	BLUP of ln(relative microbe abundance)	rhizobiome trait
HN	NC340	Sphingoaurantiacus	-4.63752750504175	BLUP of ln(relative microbe abundance)	rhizobiome trait
HN	NC340	Sphingomonas limnosediminicola	-4.37448005226905	BLUP of ln(relative microbe abundance)	rhizobiome trait
HN	NC340	Sphingobium herbicidovorans 2	-3.96473528037589	BLUP of ln(relative microbe abundance)	rhizobiome trait
HN	NC340	Sphingobium herbicidovorans 1	-2.95619945310132	BLUP of ln(relative microbe abundance)	rhizobiome trait
HN	NC340	Sphingomonas crusticola	-5.59557781055108	BLUP of ln(relative microbe abundance)	rhizobiome trait
HN	NC340	Mesorhizobium huakuii	-4.97507798876375	BLUP of ln(relative microbe abundance)	rhizobiome trait
HN	NC340	Phenylobacterium muchangponense	-4.56419046064509	BLUP of ln(relative microbe abundance)	rhizobiome trait
HN	NC340	Rhizobium phaseoli-multihospitium-favelukesii	-5.76037050562244	BLUP of ln(relative microbe abundance)	rhizobiome trait
HN	NC340	Rhizobium mesosinicum	-5.49637911939526	BLUP of ln(relative microbe abundance)	rhizobiome trait
HN	NC340	Rhizobium daejeonense	-5.3449121400284	BLUP of ln(relative microbe abundance)	rhizobiome trait
HN	NC340	Neorhizobium	-6.57959967823476	BLUP of ln(relative microbe abundance)	rhizobiome trait
HN	NC340	Methylobacterium brachiatum	-6.44913688437783	BLUP of ln(relative microbe abundance)	rhizobiome trait
HN	NC340	Archangium gephyra	-6.2812600973059	BLUP of ln(relative microbe abundance)	rhizobiome trait
HN	NC340	Pajaroellobacter	-6.10668488374339	BLUP of ln(relative microbe abundance)	rhizobiome trait
HN	NC340	f_Vicinamibacteraceae	-4.6354629440859	BLUP of ln(relative microbe abundance)	rhizobiome trait
HN	NC340	f_JG30-KF-AS9	-5.72834071409682	BLUP of ln(relative microbe abundance)	rhizobiome trait
HN	NC340	Bryobacter	-6.52972380241679	BLUP of ln(relative microbe abundance)	rhizobiome trait
HN	NC340	Nitrospira japonica	-5.75298454761415	BLUP of ln(relative microbe abundance)	rhizobiome trait
HN	NC340	Candidatus Nitrocosmicus oleophilus	-4.90561633707632	BLUP of ln(relative microbe abundance)	rhizobiome trait
HN	NC340	f_Nitrososphaeraceae Unknown Genus 2	-6.39742934310079	BLUP of ln(relative microbe abundance)	rhizobiome trait
HN	NC340	f_Nitrososphaeraceae Unknown Genus 1	-4.83181609442492	BLUP of ln(relative microbe abundance)	rhizobiome trait
HN	NC340	Terracidiphilus	-6.07510068613782	BLUP of ln(relative microbe abundance)	rhizobiome trait
HN	NC340	Terriglobus	-5.63560251411119	BLUP of ln(relative microbe abundance)	rhizobiome trait
HN	NC340	RB41 sp 2	-5.42078250408003	BLUP of ln(relative microbe abundance)	rhizobiome trait
HN	NC340	RB41 sp 1	-5.12051397608619	BLUP of ln(relative microbe abundance)	rhizobiome trait
HN	NC340	Aridibacter	-6.0596767350767	BLUP of ln(relative microbe abundance)	rhizobiome trait
HN	NC340	f_Blastocatellaceae Unknown Genus	-6.08316230172931	BLUP of ln(relative microbe abundance)	rhizobiome trait
HN	NC340	Luteolibacter pohnpeiensis	-5.7993221496543	BLUP of ln(relative microbe abundance)	rhizobiome trait
HN	NC340	Chthoniobacter flavus	-5.11713858095264	BLUP of ln(relative microbe abundance)	rhizobiome trait
HN	NC340	Candidatus Udaeobacter copiosus	-3.8336171736599	BLUP of ln(relative microbe abundance)	rhizobiome trait
HN	NC340	f_WD2101 soil group	-5.95801563732901	BLUP of ln(relative microbe abundance)	rhizobiome trait
HN	NC340	Chryseobacterium gleum	-6.10150236832554	BLUP of ln(relative microbe abundance)	rhizobiome trait
HN	NC340	Chryseobacterium joostei	-5.93320073479538	BLUP of ln(relative microbe abundance)	rhizobiome trait
HN	NC340	Chryseobacterium jejuense	-5.97014067270826	BLUP of ln(relative microbe abundance)	rhizobiome trait
HN	NC340	Chryseobacterium sp 1	-6.56969062371308	BLUP of ln(relative microbe abundance)	rhizobiome trait
HN	NC340	Chryseobacterium indologenes	-6.02277835108594	BLUP of ln(relative microbe abundance)	rhizobiome trait
HN	NC340	Chryseobacterium taiwanense	-6.10449392558833	BLUP of ln(relative microbe abundance)	rhizobiome trait
HN	NC340	Chryseobacterium sp 2	-6.1830677605013	BLUP of ln(relative microbe abundance)	rhizobiome trait
HN	NC340	Flavobacterium anatoliense	-6.64999271408264	BLUP of ln(relative microbe abundance)	rhizobiome trait
HN	NC340	Dyadobacter fermentans 3	-5.62797780521026	BLUP of ln(relative microbe abundance)	rhizobiome trait
HN	NC340	Dyadobacter fermentans 1	-5.52934538368202	BLUP of ln(relative microbe abundance)	rhizobiome trait
HN	NC340	Dyadobacter fermentans 2	-6.63489981133573	BLUP of ln(relative microbe abundance)	rhizobiome trait
HN	NC340	Sphingobacterium siyangense-multivorum	-5.00507697878699	BLUP of ln(relative microbe abundance)	rhizobiome trait
HN	NC340	Mucilaginibacter ximonensis	-6.4844735114828	BLUP of ln(relative microbe abundance)	rhizobiome trait
HN	NC340	Mucilaginibacter gossypii	-3.32313460465791	BLUP of ln(relative microbe abundance)	rhizobiome trait
HN	NC340	Pedobacter agri	-6.39406371803085	BLUP of ln(relative microbe abundance)	rhizobiome trait
HN	NC340	f_Sphingobacteriaceae Unknown Genus	-6.14717096312516	BLUP of ln(relative microbe abundance)	rhizobiome trait
HN	NC340	Taibaiella chishuiensis	-6.2450822674276	BLUP of ln(relative microbe abundance)	rhizobiome trait
HN	NC340	Parafilimonas	-5.36464596213329	BLUP of ln(relative microbe abundance)	rhizobiome trait
HN	NC340	Filimonas sp 1	-6.02530257179149	BLUP of ln(relative microbe abundance)	rhizobiome trait
HN	NC340	Filimonas sp 2	-6.32847625307527	BLUP of ln(relative microbe abundance)	rhizobiome trait
HN	NC340	Chitinophaga pinensis	-6.37668398040842	BLUP of ln(relative microbe abundance)	rhizobiome trait
HN	NC340	Chitinophaga filiformis	-6.60445458496201	BLUP of ln(relative microbe abundance)	rhizobiome trait
HN	NC340	Chitinophaga ginsengihumi	-5.83543226017947	BLUP of ln(relative microbe abundance)	rhizobiome trait
HN	NC340	Chitinophaga sancti	-5.07055483482652	BLUP of ln(relative microbe abundance)	rhizobiome trait
HN	NC340	Chitinophaga eiseniae	-4.6586051471195304	BLUP of ln(relative microbe abundance)	rhizobiome trait
HN	NC340	Chitinophaga polysaccharea	-6.35816509458227	BLUP of ln(relative microbe abundance)	rhizobiome trait
HN	NC340	Chitinophaga arvensicola	-4.36760469711967	BLUP of ln(relative microbe abundance)	rhizobiome trait
HN	NC340	Niabella yanshanensis	-6.40952581141854	BLUP of ln(relative microbe abundance)	rhizobiome trait
HN	NC340	f_Chitinophagaceae Unknown Genus	-5.08512107716313	BLUP of ln(relative microbe abundance)	rhizobiome trait
HN	NC340	Niastella	-4.59436598657009	BLUP of ln(relative microbe abundance)	rhizobiome trait
HN	NC340	Flavisolibacter-Puia	-5.41406082191023	BLUP of ln(relative microbe abundance)	rhizobiome trait
HN	NC340	f_LWQ8	-5.68685284975759	BLUP of ln(relative microbe abundance)	rhizobiome trait
HN	NC340	TM7a sp 2	-6.15737541084974	BLUP of ln(relative microbe abundance)	rhizobiome trait
HN	NC340	TM7a sp 1	-6.53438295627631	BLUP of ln(relative microbe abundance)	rhizobiome trait
HN	NC340	Gemmatimonas	-5.6227537177031	BLUP of ln(relative microbe abundance)	rhizobiome trait
HN	NC340	Bacillus aryabhattai	-5.43318550605007	BLUP of ln(relative microbe abundance)	rhizobiome trait
HN	NC340	Bacillus anthracis	-6.29678308217711	BLUP of ln(relative microbe abundance)	rhizobiome trait
HN	NC340	Bacillus fumarioli	-3.79634191123582	BLUP of ln(relative microbe abundance)	rhizobiome trait
HN	NC340	Gaiella	-6.10620679283221	BLUP of ln(relative microbe abundance)	rhizobiome trait
HN	NC340	Conexibacter	-5.73359601647409	BLUP of ln(relative microbe abundance)	rhizobiome trait
HN	NC340	Solirubrobacter	-5.84042724545091	BLUP of ln(relative microbe abundance)	rhizobiome trait
HN	NC340	Ilumatobacter	-6.04560405273266	BLUP of ln(relative microbe abundance)	rhizobiome trait
HN	NC340	Blastococcus	-5.84205889153029	BLUP of ln(relative microbe abundance)	rhizobiome trait
HN	NC340	Kribbella karoonensis	-5.27021802466861	BLUP of ln(relative microbe abundance)	rhizobiome trait
HN	NC340	Marmoricola	-4.74398209792635	BLUP of ln(relative microbe abundance)	rhizobiome trait
HN	NC340	Nocardioides	-4.89727042711961	BLUP of ln(relative microbe abundance)	rhizobiome trait
HN	NC340	Catenulispora acidiphila	-5.37830853386303	BLUP of ln(relative microbe abundance)	rhizobiome trait
HN	NC340	Mycobacterium	-5.81591744867405	BLUP of ln(relative microbe abundance)	rhizobiome trait
HN	NC340	Amycolatopsis mediterranei	-6.22081354083007	BLUP of ln(relative microbe abundance)	rhizobiome trait
HN	NC340	Pseudonocardia	-5.8100959107233	BLUP of ln(relative microbe abundance)	rhizobiome trait
HN	NC340	Acidothermus	-5.45718776934994	BLUP of ln(relative microbe abundance)	rhizobiome trait
HN	NC340	Cellulomonas aerilata	-6.00621549482929	BLUP of ln(relative microbe abundance)	rhizobiome trait
HN	NC340	Galbitalea	-6.26352675803552	BLUP of ln(relative microbe abundance)	rhizobiome trait
HN	NC340	Microbacterium testaceum	-5.03064472297664	BLUP of ln(relative microbe abundance)	rhizobiome trait
HN	NC340	Oryzihumus terrae	-5.93621127018435	BLUP of ln(relative microbe abundance)	rhizobiome trait
HN	NC340	Knoellia-Lapillicoccus	-5.74654242112416	BLUP of ln(relative microbe abundance)	rhizobiome trait
HN	NC340	Pseudarthrobacter	-4.97144741237886	BLUP of ln(relative microbe abundance)	rhizobiome trait
HN	NC340	Arthrobacter ramosus	-6.50955504902409	BLUP of ln(relative microbe abundance)	rhizobiome trait
HN	NC340	f_Kineosporiaceae	-6.13147978864441	BLUP of ln(relative microbe abundance)	rhizobiome trait
HN	NC340	Streptomyces sp 1	-6.59887349908715	BLUP of ln(relative microbe abundance)	rhizobiome trait
HN	NC340	Kitasatospora setae	-5.96892269672901	BLUP of ln(relative microbe abundance)	rhizobiome trait
HN	NC340	Streptomyces puniciscabiei-clavuligerus	-4.36693381150987	BLUP of ln(relative microbe abundance)	rhizobiome trait
HN	NC340	Pseudomonas umsongensis	-6.40727366246808	BLUP of ln(relative microbe abundance)	rhizobiome trait
HN	NC340	Pseudomonas parafulva	-4.89204353645779	BLUP of ln(relative microbe abundance)	rhizobiome trait
HN	NC340	Pseudomonas sp 1	-6.07222973967432	BLUP of ln(relative microbe abundance)	rhizobiome trait
HN	NC340	Pseudomonas chlororaphis	-6.44315752194644	BLUP of ln(relative microbe abundance)	rhizobiome trait
HN	NC340	Pseudomonas thivervalensis	-6.51598243678469	BLUP of ln(relative microbe abundance)	rhizobiome trait
HN	NC340	Pseudomonas mediterranea	-6.31257761774119	BLUP of ln(relative microbe abundance)	rhizobiome trait
HN	NC340	Pseudomonas citronellolis	-6.12625150315368	BLUP of ln(relative microbe abundance)	rhizobiome trait
HN	NC340	Steroidobacter	-6.21035366990693	BLUP of ln(relative microbe abundance)	rhizobiome trait
HN	NC340	Acidibacter	-6.18810136609656	BLUP of ln(relative microbe abundance)	rhizobiome trait
HN	NC340	Paraburkholderia caffeinilytica	-6.25921896145666	BLUP of ln(relative microbe abundance)	rhizobiome trait
HN	NC340	f_A21b	-5.16608282220347	BLUP of ln(relative microbe abundance)	rhizobiome trait
HN	NC340	Massilia putida	-4.11550592609605	BLUP of ln(relative microbe abundance)	rhizobiome trait
HN	NC340	Massilia niabensis	-5.54232341302779	BLUP of ln(relative microbe abundance)	rhizobiome trait
HN	NC340	Massilia varians	-4.99791615932539	BLUP of ln(relative microbe abundance)	rhizobiome trait
HN	NC340	Massilia violaceinigra	-6.57109012278787	BLUP of ln(relative microbe abundance)	rhizobiome trait
HN	NC340	Pseudoduganella	-4.18206207311355	BLUP of ln(relative microbe abundance)	rhizobiome trait
HN	NC340	Duganella zoogloeoides	-5.81208995920158	BLUP of ln(relative microbe abundance)	rhizobiome trait
HN	NC340	Duganella radicis	-6.20732509006292	BLUP of ln(relative microbe abundance)	rhizobiome trait
HN	NC340	Achromobacter insolitus	-5.43976702653559	BLUP of ln(relative microbe abundance)	rhizobiome trait
HN	NC340	Ralstonia pickettii	-2.56807064775557	BLUP of ln(relative microbe abundance)	rhizobiome trait
HN	NC340	Herbaspirillum huttiense	-6.29556027255376	BLUP of ln(relative microbe abundance)	rhizobiome trait
HN	NC340	Ellin6067	-6.41329107447131	BLUP of ln(relative microbe abundance)	rhizobiome trait
HN	NC340	Piscinibacter	-5.22629582866773	BLUP of ln(relative microbe abundance)	rhizobiome trait
HN	NC340	Pelomonas saccharophila	-5.997157632011	BLUP of ln(relative microbe abundance)	rhizobiome trait
HN	NC340	Delftia tsuruhatensis	-6.50827871044798	BLUP of ln(relative microbe abundance)	rhizobiome trait
HN	NC340	Variovorax paradoxus	-3.91959734122295	BLUP of ln(relative microbe abundance)	rhizobiome trait
HN	NC340	Variovorax soli	-6.73269807111114	BLUP of ln(relative microbe abundance)	rhizobiome trait
HN	NC340	f_Comamonadaceae Unknown Genus	-4.30299480048138	BLUP of ln(relative microbe abundance)	rhizobiome trait
HN	NC340	Burkholderia insecticola	-6.1970944871735	BLUP of ln(relative microbe abundance)	rhizobiome trait
HN	NC340	Burkholderia oklahomensis	-6.019216927595	BLUP of ln(relative microbe abundance)	rhizobiome trait
HN	NC340	Burkholderia sp 3	-6.82344891797763	BLUP of ln(relative microbe abundance)	rhizobiome trait
HN	NC340	Burkholderia vietnamiensis	-4.03835599511114	BLUP of ln(relative microbe abundance)	rhizobiome trait
HN	NC340	Burkholderia pseudomallei	-3.63557566025245	BLUP of ln(relative microbe abundance)	rhizobiome trait
HN	NC342	Burkholderia sp 2	-4.10294958643273	BLUP of ln(relative microbe abundance)	rhizobiome trait
HN	NC342	Burkholderia sp 1	-6.38786801586743	BLUP of ln(relative microbe abundance)	rhizobiome trait
HN	NC342	Pantoea ananatis	-5.19979198624821	BLUP of ln(relative microbe abundance)	rhizobiome trait
HN	NC342	Salmonella bongori	-6.56871949454199	BLUP of ln(relative microbe abundance)	rhizobiome trait
HN	NC342	Enterobacter	-3.02388812374833	BLUP of ln(relative microbe abundance)	rhizobiome trait
HN	NC342	Acinetobacter nosocomialis	-4.100994028985	BLUP of ln(relative microbe abundance)	rhizobiome trait
HN	NC342	Acinetobacter johnsonii	-5.98400970298495	BLUP of ln(relative microbe abundance)	rhizobiome trait
HN	NC342	Acinetobacter bouvetii	-6.47103541340381	BLUP of ln(relative microbe abundance)	rhizobiome trait
HN	NC342	Dyella jiangningensis	-4.50566668936137	BLUP of ln(relative microbe abundance)	rhizobiome trait
HN	NC342	Dyella marensis	-4.71096100142351	BLUP of ln(relative microbe abundance)	rhizobiome trait
HN	NC342	Luteibacter yeojuensis	-6.68738932480789	BLUP of ln(relative microbe abundance)	rhizobiome trait
HN	NC342	f_Xanthomonadaceae Unknown Genus	-6.16574912228422	BLUP of ln(relative microbe abundance)	rhizobiome trait
HN	NC342	Rudaea	-5.28195425914307	BLUP of ln(relative microbe abundance)	rhizobiome trait
HN	NC342	Arenimonas	-6.31138665800167	BLUP of ln(relative microbe abundance)	rhizobiome trait
HN	NC342	Stenotrophomonas pavanii	-4.75692960175405	BLUP of ln(relative microbe abundance)	rhizobiome trait
HN	NC342	Stenotrophomonas maltophilia	-6.2701126149034	BLUP of ln(relative microbe abundance)	rhizobiome trait
HN	NC342	Stenotrophomonas tumulicola	-5.75818771088045	BLUP of ln(relative microbe abundance)	rhizobiome trait
HN	NC342	Skermanella	-5.84313395124651	BLUP of ln(relative microbe abundance)	rhizobiome trait
HN	NC342	Labrys miyagiensis	-4.93705561738172	BLUP of ln(relative microbe abundance)	rhizobiome trait
HN	NC342	Bradyrhizobium elkanii	-4.21332635342683	BLUP of ln(relative microbe abundance)	rhizobiome trait
HN	NC342	Rhodoplanes	-5.02117755116148	BLUP of ln(relative microbe abundance)	rhizobiome trait
HN	NC342	Sphingomonas azotifigens-paucimobilis-leidyi	-5.8555173175145	BLUP of ln(relative microbe abundance)	rhizobiome trait
HN	NC342	Sphingomonas mali	-5.53782376417014	BLUP of ln(relative microbe abundance)	rhizobiome trait
HN	NC342	f_Sphingomonadaceae Unknown Genus	-4.90392145130523	BLUP of ln(relative microbe abundance)	rhizobiome trait
HN	NC342	Sphingoaurantiacus	-4.90842150931739	BLUP of ln(relative microbe abundance)	rhizobiome trait
HN	NC342	Sphingomonas limnosediminicola	-4.37448005142942	BLUP of ln(relative microbe abundance)	rhizobiome trait
HN	NC342	Sphingobium herbicidovorans 2	-4.05305054238603	BLUP of ln(relative microbe abundance)	rhizobiome trait
HN	NC342	Sphingobium herbicidovorans 1	-3.01044473396197	BLUP of ln(relative microbe abundance)	rhizobiome trait
HN	NC342	Sphingomonas crusticola	-5.59557781109452	BLUP of ln(relative microbe abundance)	rhizobiome trait
HN	NC342	Mesorhizobium huakuii	-4.93961464950486	BLUP of ln(relative microbe abundance)	rhizobiome trait
HN	NC342	Phenylobacterium muchangponense	-4.64077018233343	BLUP of ln(relative microbe abundance)	rhizobiome trait
HN	NC342	Rhizobium phaseoli-multihospitium-favelukesii	-5.67906613179486	BLUP of ln(relative microbe abundance)	rhizobiome trait
HN	NC342	Rhizobium mesosinicum	-5.49637911975106	BLUP of ln(relative microbe abundance)	rhizobiome trait
HN	NC342	Rhizobium daejeonense	-5.56464870268619	BLUP of ln(relative microbe abundance)	rhizobiome trait
HN	NC342	Neorhizobium	-6.57959968117315	BLUP of ln(relative microbe abundance)	rhizobiome trait
HN	NC342	Methylobacterium brachiatum	-6.4480853652396	BLUP of ln(relative microbe abundance)	rhizobiome trait
HN	NC342	Archangium gephyra	-6.32283355085893	BLUP of ln(relative microbe abundance)	rhizobiome trait
HN	NC342	Pajaroellobacter	-6.10075178318192	BLUP of ln(relative microbe abundance)	rhizobiome trait
HN	NC342	f_Vicinamibacteraceae	-4.89040535767442	BLUP of ln(relative microbe abundance)	rhizobiome trait
HN	NC342	f_JG30-KF-AS9	-5.50030566743276	BLUP of ln(relative microbe abundance)	rhizobiome trait
HN	NC342	Bryobacter	-6.49995793569843	BLUP of ln(relative microbe abundance)	rhizobiome trait
HN	NC342	Nitrospira japonica	-5.8246787413521	BLUP of ln(relative microbe abundance)	rhizobiome trait
HN	NC342	Candidatus Nitrocosmicus oleophilus	-4.9932629290903	BLUP of ln(relative microbe abundance)	rhizobiome trait
HN	NC342	f_Nitrososphaeraceae Unknown Genus 2	-6.40633664284601	BLUP of ln(relative microbe abundance)	rhizobiome trait
HN	NC342	f_Nitrososphaeraceae Unknown Genus 1	-5.18044362617503	BLUP of ln(relative microbe abundance)	rhizobiome trait
HN	NC342	Terracidiphilus	-6.02353260395801	BLUP of ln(relative microbe abundance)	rhizobiome trait
HN	NC342	Terriglobus	-5.60646295741238	BLUP of ln(relative microbe abundance)	rhizobiome trait
HN	NC342	RB41 sp 2	-5.45580894596633	BLUP of ln(relative microbe abundance)	rhizobiome trait
HN	NC342	RB41 sp 1	-5.21367561119349	BLUP of ln(relative microbe abundance)	rhizobiome trait
HN	NC342	Aridibacter	-6.17001236068179	BLUP of ln(relative microbe abundance)	rhizobiome trait
HN	NC342	f_Blastocatellaceae Unknown Genus	-6.0434829312543	BLUP of ln(relative microbe abundance)	rhizobiome trait
HN	NC342	Luteolibacter pohnpeiensis	-5.81835636588325	BLUP of ln(relative microbe abundance)	rhizobiome trait
HN	NC342	Chthoniobacter flavus	-5.29333998072191	BLUP of ln(relative microbe abundance)	rhizobiome trait
HN	NC342	Candidatus Udaeobacter copiosus	-3.99471943318687	BLUP of ln(relative microbe abundance)	rhizobiome trait
HN	NC342	f_WD2101 soil group	-5.98979707476609	BLUP of ln(relative microbe abundance)	rhizobiome trait
HN	NC342	Chryseobacterium gleum	-6.10150236832554	BLUP of ln(relative microbe abundance)	rhizobiome trait
HN	NC342	Chryseobacterium joostei	-5.93320073479538	BLUP of ln(relative microbe abundance)	rhizobiome trait
HN	NC342	Chryseobacterium jejuense	-5.97014067270826	BLUP of ln(relative microbe abundance)	rhizobiome trait
HN	NC342	Chryseobacterium sp 1	-6.56791756968181	BLUP of ln(relative microbe abundance)	rhizobiome trait
HN	NC342	Chryseobacterium indologenes	-6.02277835108594	BLUP of ln(relative microbe abundance)	rhizobiome trait
HN	NC342	Chryseobacterium taiwanense	-6.19074742572413	BLUP of ln(relative microbe abundance)	rhizobiome trait
HN	NC342	Chryseobacterium sp 2	-6.1830677605013	BLUP of ln(relative microbe abundance)	rhizobiome trait
HN	NC342	Flavobacterium anatoliense	-6.56798712642393	BLUP of ln(relative microbe abundance)	rhizobiome trait
HN	NC342	Dyadobacter fermentans 3	-5.82720996503365	BLUP of ln(relative microbe abundance)	rhizobiome trait
HN	NC342	Dyadobacter fermentans 1	-5.5116349888414	BLUP of ln(relative microbe abundance)	rhizobiome trait
HN	NC342	Dyadobacter fermentans 2	-6.63489980859769	BLUP of ln(relative microbe abundance)	rhizobiome trait
HN	NC342	Sphingobacterium siyangense-multivorum	-4.90153273481242	BLUP of ln(relative microbe abundance)	rhizobiome trait
HN	NC342	Mucilaginibacter ximonensis	-6.46376004058521	BLUP of ln(relative microbe abundance)	rhizobiome trait
HN	NC342	Mucilaginibacter gossypii	-3.19290471200712	BLUP of ln(relative microbe abundance)	rhizobiome trait
HN	NC342	Pedobacter agri	-6.39406371803085	BLUP of ln(relative microbe abundance)	rhizobiome trait
HN	NC342	f_Sphingobacteriaceae Unknown Genus	-6.18611012318295	BLUP of ln(relative microbe abundance)	rhizobiome trait
HN	NC342	Taibaiella chishuiensis	-6.45471826026628	BLUP of ln(relative microbe abundance)	rhizobiome trait
HN	NC342	Parafilimonas	-5.55256113511796	BLUP of ln(relative microbe abundance)	rhizobiome trait
HN	NC342	Filimonas sp 1	-6.0756738319238	BLUP of ln(relative microbe abundance)	rhizobiome trait
HN	NC342	Filimonas sp 2	-6.38988653361337	BLUP of ln(relative microbe abundance)	rhizobiome trait
HN	NC342	Chitinophaga pinensis	-6.43387106410513	BLUP of ln(relative microbe abundance)	rhizobiome trait
HN	NC342	Chitinophaga filiformis	-6.56273873499188	BLUP of ln(relative microbe abundance)	rhizobiome trait
HN	NC342	Chitinophaga ginsengihumi	-5.94929440920424	BLUP of ln(relative microbe abundance)	rhizobiome trait
HN	NC342	Chitinophaga sancti	-5.44958372215713	BLUP of ln(relative microbe abundance)	rhizobiome trait
HN	NC342	Chitinophaga eiseniae	-4.95993710313587	BLUP of ln(relative microbe abundance)	rhizobiome trait
HN	NC342	Chitinophaga polysaccharea	-6.33586536297548	BLUP of ln(relative microbe abundance)	rhizobiome trait
HN	NC342	Chitinophaga arvensicola	-4.36760469655179	BLUP of ln(relative microbe abundance)	rhizobiome trait
HN	NC342	Niabella yanshanensis	-6.45318151875837	BLUP of ln(relative microbe abundance)	rhizobiome trait
HN	NC342	f_Chitinophagaceae Unknown Genus	-5.21771301448102	BLUP of ln(relative microbe abundance)	rhizobiome trait
HN	NC342	Niastella	-4.62728263840009	BLUP of ln(relative microbe abundance)	rhizobiome trait
HN	NC342	Flavisolibacter-Puia	-5.41406082250904	BLUP of ln(relative microbe abundance)	rhizobiome trait
HN	NC342	f_LWQ8	-5.76609802047732	BLUP of ln(relative microbe abundance)	rhizobiome trait
HN	NC342	TM7a sp 2	-6.15201023875882	BLUP of ln(relative microbe abundance)	rhizobiome trait
HN	NC342	TM7a sp 1	-6.54557161925926	BLUP of ln(relative microbe abundance)	rhizobiome trait
HN	NC342	Gemmatimonas	-5.70237699675948	BLUP of ln(relative microbe abundance)	rhizobiome trait
HN	NC342	Bacillus aryabhattai	-5.79454092195313	BLUP of ln(relative microbe abundance)	rhizobiome trait
HN	NC342	Bacillus anthracis	-6.27565449585834	BLUP of ln(relative microbe abundance)	rhizobiome trait
HN	NC342	Bacillus fumarioli	-3.99229374947404	BLUP of ln(relative microbe abundance)	rhizobiome trait
HN	NC342	Gaiella	-6.25159794124058	BLUP of ln(relative microbe abundance)	rhizobiome trait
HN	NC342	Conexibacter	-5.88913924400821	BLUP of ln(relative microbe abundance)	rhizobiome trait
HN	NC342	Solirubrobacter	-5.84042724499535	BLUP of ln(relative microbe abundance)	rhizobiome trait
HN	NC342	Ilumatobacter	-6.28500284352392	BLUP of ln(relative microbe abundance)	rhizobiome trait
HN	NC342	Blastococcus	-5.90188561855857	BLUP of ln(relative microbe abundance)	rhizobiome trait
HN	NC342	Kribbella karoonensis	-5.34466881195426	BLUP of ln(relative microbe abundance)	rhizobiome trait
HN	NC342	Marmoricola	-4.82539413145036	BLUP of ln(relative microbe abundance)	rhizobiome trait
HN	NC342	Nocardioides	-4.88616066255635	BLUP of ln(relative microbe abundance)	rhizobiome trait
HN	NC342	Catenulispora acidiphila	-5.33163990034941	BLUP of ln(relative microbe abundance)	rhizobiome trait
HN	NC342	Mycobacterium	-5.80190946172075	BLUP of ln(relative microbe abundance)	rhizobiome trait
HN	NC342	Amycolatopsis mediterranei	-5.91823840335169	BLUP of ln(relative microbe abundance)	rhizobiome trait
HN	NC342	Pseudonocardia	-5.93825870589536	BLUP of ln(relative microbe abundance)	rhizobiome trait
HN	NC342	Acidothermus	-5.31752897605787	BLUP of ln(relative microbe abundance)	rhizobiome trait
HN	NC342	Cellulomonas aerilata	-5.99706763123945	BLUP of ln(relative microbe abundance)	rhizobiome trait
HN	NC342	Galbitalea	-6.18136931722459	BLUP of ln(relative microbe abundance)	rhizobiome trait
HN	NC342	Microbacterium testaceum	-5.10071274770361	BLUP of ln(relative microbe abundance)	rhizobiome trait
HN	NC342	Oryzihumus terrae	-5.95755308357048	BLUP of ln(relative microbe abundance)	rhizobiome trait
HN	NC342	Knoellia-Lapillicoccus	-5.74210992136707	BLUP of ln(relative microbe abundance)	rhizobiome trait
HN	NC342	Pseudarthrobacter	-5.10338299339101	BLUP of ln(relative microbe abundance)	rhizobiome trait
HN	NC342	Arthrobacter ramosus	-6.52634158101629	BLUP of ln(relative microbe abundance)	rhizobiome trait
HN	NC342	f_Kineosporiaceae	-6.13147978864441	BLUP of ln(relative microbe abundance)	rhizobiome trait
HN	NC342	Streptomyces sp 1	-6.62757547250879	BLUP of ln(relative microbe abundance)	rhizobiome trait
HN	NC342	Kitasatospora setae	-5.92489516161286	BLUP of ln(relative microbe abundance)	rhizobiome trait
HN	NC342	Streptomyces puniciscabiei-clavuligerus	-4.66498664823674	BLUP of ln(relative microbe abundance)	rhizobiome trait
HN	NC342	Pseudomonas umsongensis	-6.44627676738185	BLUP of ln(relative microbe abundance)	rhizobiome trait
HN	NC342	Pseudomonas parafulva	-5.02165974198623	BLUP of ln(relative microbe abundance)	rhizobiome trait
HN	NC342	Pseudomonas sp 1	-6.16885653729118	BLUP of ln(relative microbe abundance)	rhizobiome trait
HN	NC342	Pseudomonas chlororaphis	-6.48285437613563	BLUP of ln(relative microbe abundance)	rhizobiome trait
HN	NC342	Pseudomonas thivervalensis	-6.51598243678469	BLUP of ln(relative microbe abundance)	rhizobiome trait
HN	NC342	Pseudomonas mediterranea	-6.31257761823281	BLUP of ln(relative microbe abundance)	rhizobiome trait
HN	NC342	Pseudomonas citronellolis	-6.12625150315368	BLUP of ln(relative microbe abundance)	rhizobiome trait
HN	NC342	Steroidobacter	-6.44816774677401	BLUP of ln(relative microbe abundance)	rhizobiome trait
HN	NC342	Acidibacter	-6.1939490052181	BLUP of ln(relative microbe abundance)	rhizobiome trait
HN	NC342	Paraburkholderia caffeinilytica	-6.12488762294138	BLUP of ln(relative microbe abundance)	rhizobiome trait
HN	NC342	f_A21b	-5.33764821771703	BLUP of ln(relative microbe abundance)	rhizobiome trait
HN	NC342	Massilia putida	-3.84197016293114	BLUP of ln(relative microbe abundance)	rhizobiome trait
HN	NC342	Massilia niabensis	-5.4357325304303	BLUP of ln(relative microbe abundance)	rhizobiome trait
HN	NC342	Massilia varians	-4.99791611086952	BLUP of ln(relative microbe abundance)	rhizobiome trait
HN	NC342	Massilia violaceinigra	-6.55039417728033	BLUP of ln(relative microbe abundance)	rhizobiome trait
HN	NC342	Pseudoduganella	-4.1976958378691	BLUP of ln(relative microbe abundance)	rhizobiome trait
HN	NC342	Duganella zoogloeoides	-5.81768297785751	BLUP of ln(relative microbe abundance)	rhizobiome trait
HN	NC342	Duganella radicis	-6.17979934445431	BLUP of ln(relative microbe abundance)	rhizobiome trait
HN	NC342	Achromobacter insolitus	-5.49562445301899	BLUP of ln(relative microbe abundance)	rhizobiome trait
HN	NC342	Ralstonia pickettii	-2.46696032328692	BLUP of ln(relative microbe abundance)	rhizobiome trait
HN	NC342	Herbaspirillum huttiense	-6.26635606247491	BLUP of ln(relative microbe abundance)	rhizobiome trait
HN	NC342	Ellin6067	-6.44485154005306	BLUP of ln(relative microbe abundance)	rhizobiome trait
HN	NC342	Piscinibacter	-5.4409864312277	BLUP of ln(relative microbe abundance)	rhizobiome trait
HN	NC342	Pelomonas saccharophila	-6.30630942750729	BLUP of ln(relative microbe abundance)	rhizobiome trait
HN	NC342	Delftia tsuruhatensis	-6.55351196096773	BLUP of ln(relative microbe abundance)	rhizobiome trait
HN	NC342	Variovorax paradoxus	-3.84578628727313	BLUP of ln(relative microbe abundance)	rhizobiome trait
HN	NC342	Variovorax soli	-6.73269807139337	BLUP of ln(relative microbe abundance)	rhizobiome trait
HN	NC342	f_Comamonadaceae Unknown Genus	-4.25503427870777	BLUP of ln(relative microbe abundance)	rhizobiome trait
HN	NC342	Burkholderia insecticola	-6.17811644676085	BLUP of ln(relative microbe abundance)	rhizobiome trait
HN	NC342	Burkholderia oklahomensis	-5.32694743089369	BLUP of ln(relative microbe abundance)	rhizobiome trait
HN	NC342	Burkholderia sp 3	-6.82344891776641	BLUP of ln(relative microbe abundance)	rhizobiome trait
HN	NC342	Burkholderia vietnamiensis	-3.8749832872137	BLUP of ln(relative microbe abundance)	rhizobiome trait
HN	NC342	Burkholderia pseudomallei	-3.65437228505988	BLUP of ln(relative microbe abundance)	rhizobiome trait
HN	NC344	Burkholderia sp 2	-4.09079050595225	BLUP of ln(relative microbe abundance)	rhizobiome trait
HN	NC344	Burkholderia sp 1	-6.50578473184933	BLUP of ln(relative microbe abundance)	rhizobiome trait
HN	NC344	Pantoea ananatis	-5.75956502994087	BLUP of ln(relative microbe abundance)	rhizobiome trait
HN	NC344	Salmonella bongori	-6.48814319740171	BLUP of ln(relative microbe abundance)	rhizobiome trait
HN	NC344	Enterobacter	-3.12994117574183	BLUP of ln(relative microbe abundance)	rhizobiome trait
HN	NC344	Acinetobacter nosocomialis	-4.56123688925325	BLUP of ln(relative microbe abundance)	rhizobiome trait
HN	NC344	Acinetobacter johnsonii	-5.96054425866256	BLUP of ln(relative microbe abundance)	rhizobiome trait
HN	NC344	Acinetobacter bouvetii	-6.44721249230092	BLUP of ln(relative microbe abundance)	rhizobiome trait
HN	NC344	Dyella jiangningensis	-4.60964380038843	BLUP of ln(relative microbe abundance)	rhizobiome trait
HN	NC344	Dyella marensis	-4.78644894259797	BLUP of ln(relative microbe abundance)	rhizobiome trait
HN	NC344	Luteibacter yeojuensis	-6.70260944330137	BLUP of ln(relative microbe abundance)	rhizobiome trait
HN	NC344	f_Xanthomonadaceae Unknown Genus	-6.16574914017616	BLUP of ln(relative microbe abundance)	rhizobiome trait
HN	NC344	Rudaea	-5.16991360257136	BLUP of ln(relative microbe abundance)	rhizobiome trait
HN	NC344	Arenimonas	-6.02990967383047	BLUP of ln(relative microbe abundance)	rhizobiome trait
HN	NC344	Stenotrophomonas pavanii	-4.75692960668551	BLUP of ln(relative microbe abundance)	rhizobiome trait
HN	NC344	Stenotrophomonas maltophilia	-6.27011263412181	BLUP of ln(relative microbe abundance)	rhizobiome trait
HN	NC344	Stenotrophomonas tumulicola	-5.86598901435107	BLUP of ln(relative microbe abundance)	rhizobiome trait
HN	NC344	Skermanella	-5.77934440774067	BLUP of ln(relative microbe abundance)	rhizobiome trait
HN	NC344	Labrys miyagiensis	-4.97820016800322	BLUP of ln(relative microbe abundance)	rhizobiome trait
HN	NC344	Bradyrhizobium elkanii	-4.13695502980994	BLUP of ln(relative microbe abundance)	rhizobiome trait
HN	NC344	Rhodoplanes	-5.12602565236456	BLUP of ln(relative microbe abundance)	rhizobiome trait
HN	NC344	Sphingomonas azotifigens-paucimobilis-leidyi	-5.8555173175145	BLUP of ln(relative microbe abundance)	rhizobiome trait
HN	NC344	Sphingomonas mali	-5.53782376417014	BLUP of ln(relative microbe abundance)	rhizobiome trait
HN	NC344	f_Sphingomonadaceae Unknown Genus	-4.96729719969269	BLUP of ln(relative microbe abundance)	rhizobiome trait
HN	NC344	Sphingoaurantiacus	-4.46432596445935	BLUP of ln(relative microbe abundance)	rhizobiome trait
HN	NC344	Sphingomonas limnosediminicola	-4.37448005119586	BLUP of ln(relative microbe abundance)	rhizobiome trait
HN	NC344	Sphingobium herbicidovorans 2	-4.06370286372221	BLUP of ln(relative microbe abundance)	rhizobiome trait
HN	NC344	Sphingobium herbicidovorans 1	-2.85778279523512	BLUP of ln(relative microbe abundance)	rhizobiome trait
HN	NC344	Sphingomonas crusticola	-5.59557781027047	BLUP of ln(relative microbe abundance)	rhizobiome trait
HN	NC344	Mesorhizobium huakuii	-4.96737544501266	BLUP of ln(relative microbe abundance)	rhizobiome trait
HN	NC344	Phenylobacterium muchangponense	-4.39793576590706	BLUP of ln(relative microbe abundance)	rhizobiome trait
HN	NC344	Rhizobium phaseoli-multihospitium-favelukesii	-5.73348179682899	BLUP of ln(relative microbe abundance)	rhizobiome trait
HN	NC344	Rhizobium mesosinicum	-5.49637911950547	BLUP of ln(relative microbe abundance)	rhizobiome trait
HN	NC344	Rhizobium daejeonense	-5.61409304798322	BLUP of ln(relative microbe abundance)	rhizobiome trait
HN	NC344	Neorhizobium	-6.5795996799039	BLUP of ln(relative microbe abundance)	rhizobiome trait
HN	NC344	Methylobacterium brachiatum	-6.44655777795424	BLUP of ln(relative microbe abundance)	rhizobiome trait
HN	NC344	Archangium gephyra	-6.2981424556235	BLUP of ln(relative microbe abundance)	rhizobiome trait
HN	NC344	Pajaroellobacter	-6.07275104247408	BLUP of ln(relative microbe abundance)	rhizobiome trait
HN	NC344	f_Vicinamibacteraceae	-4.63859761064475	BLUP of ln(relative microbe abundance)	rhizobiome trait
HN	NC344	f_JG30-KF-AS9	-5.6254648561418	BLUP of ln(relative microbe abundance)	rhizobiome trait
HN	NC344	Bryobacter	-6.53025263763965	BLUP of ln(relative microbe abundance)	rhizobiome trait
HN	NC344	Nitrospira japonica	-5.70476354345297	BLUP of ln(relative microbe abundance)	rhizobiome trait
HN	NC344	Candidatus Nitrocosmicus oleophilus	-4.8382145040894	BLUP of ln(relative microbe abundance)	rhizobiome trait
HN	NC344	f_Nitrososphaeraceae Unknown Genus 2	-6.38165333137994	BLUP of ln(relative microbe abundance)	rhizobiome trait
HN	NC344	f_Nitrososphaeraceae Unknown Genus 1	-4.74379385102186	BLUP of ln(relative microbe abundance)	rhizobiome trait
HN	NC344	Terracidiphilus	-6.07420261243483	BLUP of ln(relative microbe abundance)	rhizobiome trait
HN	NC344	Terriglobus	-5.75224917584621	BLUP of ln(relative microbe abundance)	rhizobiome trait
HN	NC344	RB41 sp 2	-5.40171996442008	BLUP of ln(relative microbe abundance)	rhizobiome trait
HN	NC344	RB41 sp 1	-5.10753222214038	BLUP of ln(relative microbe abundance)	rhizobiome trait
HN	NC344	Aridibacter	-5.87955308360546	BLUP of ln(relative microbe abundance)	rhizobiome trait
HN	NC344	f_Blastocatellaceae Unknown Genus	-5.92713509606338	BLUP of ln(relative microbe abundance)	rhizobiome trait
HN	NC344	Luteolibacter pohnpeiensis	-5.84771943728234	BLUP of ln(relative microbe abundance)	rhizobiome trait
HN	NC344	Chthoniobacter flavus	-5.16559695215421	BLUP of ln(relative microbe abundance)	rhizobiome trait
HN	NC344	Candidatus Udaeobacter copiosus	-3.8132831142038	BLUP of ln(relative microbe abundance)	rhizobiome trait
HN	NC344	f_WD2101 soil group	-5.88983412857599	BLUP of ln(relative microbe abundance)	rhizobiome trait
HN	NC344	Chryseobacterium gleum	-6.10150236832554	BLUP of ln(relative microbe abundance)	rhizobiome trait
HN	NC344	Chryseobacterium joostei	-5.93320073479538	BLUP of ln(relative microbe abundance)	rhizobiome trait
HN	NC344	Chryseobacterium jejuense	-5.97014067270826	BLUP of ln(relative microbe abundance)	rhizobiome trait
HN	NC344	Chryseobacterium sp 1	-6.56791756968181	BLUP of ln(relative microbe abundance)	rhizobiome trait
HN	NC344	Chryseobacterium indologenes	-6.02277835108594	BLUP of ln(relative microbe abundance)	rhizobiome trait
HN	NC344	Chryseobacterium taiwanense	-6.1100203030591	BLUP of ln(relative microbe abundance)	rhizobiome trait
HN	NC344	Chryseobacterium sp 2	-6.1830677605013	BLUP of ln(relative microbe abundance)	rhizobiome trait
HN	NC344	Flavobacterium anatoliense	-6.69096161179554	BLUP of ln(relative microbe abundance)	rhizobiome trait
HN	NC344	Dyadobacter fermentans 3	-5.68689730768574	BLUP of ln(relative microbe abundance)	rhizobiome trait
HN	NC344	Dyadobacter fermentans 1	-5.58957381150845	BLUP of ln(relative microbe abundance)	rhizobiome trait
HN	NC344	Dyadobacter fermentans 2	-6.63489981466788	BLUP of ln(relative microbe abundance)	rhizobiome trait
HN	NC344	Sphingobacterium siyangense-multivorum	-4.98802247547889	BLUP of ln(relative microbe abundance)	rhizobiome trait
HN	NC344	Mucilaginibacter ximonensis	-6.49188573782585	BLUP of ln(relative microbe abundance)	rhizobiome trait
HN	NC344	Mucilaginibacter gossypii	-3.19277182436202	BLUP of ln(relative microbe abundance)	rhizobiome trait
HN	NC344	Pedobacter agri	-6.39406371803085	BLUP of ln(relative microbe abundance)	rhizobiome trait
HN	NC344	f_Sphingobacteriaceae Unknown Genus	-5.94835756075699	BLUP of ln(relative microbe abundance)	rhizobiome trait
HN	NC344	Taibaiella chishuiensis	-6.45471826026628	BLUP of ln(relative microbe abundance)	rhizobiome trait
HN	NC344	Parafilimonas	-5.21456257941996	BLUP of ln(relative microbe abundance)	rhizobiome trait
HN	NC344	Filimonas sp 1	-6.02190311212223	BLUP of ln(relative microbe abundance)	rhizobiome trait
HN	NC344	Filimonas sp 2	-6.37877169610584	BLUP of ln(relative microbe abundance)	rhizobiome trait
HN	NC344	Chitinophaga pinensis	-6.39592630647621	BLUP of ln(relative microbe abundance)	rhizobiome trait
HN	NC344	Chitinophaga filiformis	-6.63240723517443	BLUP of ln(relative microbe abundance)	rhizobiome trait
HN	NC344	Chitinophaga ginsengihumi	-5.84705750070561	BLUP of ln(relative microbe abundance)	rhizobiome trait
HN	NC344	Chitinophaga sancti	-5.27563724903016	BLUP of ln(relative microbe abundance)	rhizobiome trait
HN	NC344	Chitinophaga eiseniae	-4.95319355595687	BLUP of ln(relative microbe abundance)	rhizobiome trait
HN	NC344	Chitinophaga polysaccharea	-6.33676887979284	BLUP of ln(relative microbe abundance)	rhizobiome trait
HN	NC344	Chitinophaga arvensicola	-4.3676047003118	BLUP of ln(relative microbe abundance)	rhizobiome trait
HN	NC344	Niabella yanshanensis	-6.45318151875837	BLUP of ln(relative microbe abundance)	rhizobiome trait
HN	NC344	f_Chitinophagaceae Unknown Genus	-4.95080375236252	BLUP of ln(relative microbe abundance)	rhizobiome trait
HN	NC344	Niastella	-4.52153342082842	BLUP of ln(relative microbe abundance)	rhizobiome trait
HN	NC344	Flavisolibacter-Puia	-5.41406082127824	BLUP of ln(relative microbe abundance)	rhizobiome trait
HN	NC344	f_LWQ8	-5.79156878447962	BLUP of ln(relative microbe abundance)	rhizobiome trait
HN	NC344	TM7a sp 2	-6.12871839560037	BLUP of ln(relative microbe abundance)	rhizobiome trait
HN	NC344	TM7a sp 1	-6.51020772914277	BLUP of ln(relative microbe abundance)	rhizobiome trait
HN	NC344	Gemmatimonas	-5.54207457252303	BLUP of ln(relative microbe abundance)	rhizobiome trait
HN	NC344	Bacillus aryabhattai	-5.47920606752708	BLUP of ln(relative microbe abundance)	rhizobiome trait
HN	NC344	Bacillus anthracis	-6.28573108626903	BLUP of ln(relative microbe abundance)	rhizobiome trait
HN	NC344	Bacillus fumarioli	-3.96380078053061	BLUP of ln(relative microbe abundance)	rhizobiome trait
HN	NC344	Gaiella	-6.10979845530896	BLUP of ln(relative microbe abundance)	rhizobiome trait
HN	NC344	Conexibacter	-5.6269434684959	BLUP of ln(relative microbe abundance)	rhizobiome trait
HN	NC344	Solirubrobacter	-5.84042724507003	BLUP of ln(relative microbe abundance)	rhizobiome trait
HN	NC344	Ilumatobacter	-6.03215803759971	BLUP of ln(relative microbe abundance)	rhizobiome trait
HN	NC344	Blastococcus	-5.85512932195625	BLUP of ln(relative microbe abundance)	rhizobiome trait
HN	NC344	Kribbella karoonensis	-5.40415402715927	BLUP of ln(relative microbe abundance)	rhizobiome trait
HN	NC344	Marmoricola	-4.7262512587686	BLUP of ln(relative microbe abundance)	rhizobiome trait
HN	NC344	Nocardioides	-4.88927567469924	BLUP of ln(relative microbe abundance)	rhizobiome trait
HN	NC344	Catenulispora acidiphila	-5.35468755931995	BLUP of ln(relative microbe abundance)	rhizobiome trait
HN	NC344	Mycobacterium	-5.77903501655969	BLUP of ln(relative microbe abundance)	rhizobiome trait
HN	NC344	Amycolatopsis mediterranei	-5.84813156596743	BLUP of ln(relative microbe abundance)	rhizobiome trait
HN	NC344	Pseudonocardia	-5.68006406065263	BLUP of ln(relative microbe abundance)	rhizobiome trait
HN	NC344	Acidothermus	-5.55640456511013	BLUP of ln(relative microbe abundance)	rhizobiome trait
HN	NC344	Cellulomonas aerilata	-5.99937087062493	BLUP of ln(relative microbe abundance)	rhizobiome trait
HN	NC344	Galbitalea	-6.24792872031317	BLUP of ln(relative microbe abundance)	rhizobiome trait
HN	NC344	Microbacterium testaceum	-5.05151579814693	BLUP of ln(relative microbe abundance)	rhizobiome trait
HN	NC344	Oryzihumus terrae	-5.93258164345005	BLUP of ln(relative microbe abundance)	rhizobiome trait
HN	NC344	Knoellia-Lapillicoccus	-5.72897890958861	BLUP of ln(relative microbe abundance)	rhizobiome trait
HN	NC344	Pseudarthrobacter	-4.87738921056554	BLUP of ln(relative microbe abundance)	rhizobiome trait
HN	NC344	Arthrobacter ramosus	-6.46930785748101	BLUP of ln(relative microbe abundance)	rhizobiome trait
HN	NC344	f_Kineosporiaceae	-6.13147978864441	BLUP of ln(relative microbe abundance)	rhizobiome trait
HN	NC344	Streptomyces sp 1	-6.62757547250879	BLUP of ln(relative microbe abundance)	rhizobiome trait
HN	NC344	Kitasatospora setae	-5.97240000745519	BLUP of ln(relative microbe abundance)	rhizobiome trait
HN	NC344	Streptomyces puniciscabiei-clavuligerus	-4.45874573905871	BLUP of ln(relative microbe abundance)	rhizobiome trait
HN	NC344	Pseudomonas umsongensis	-6.45321469680768	BLUP of ln(relative microbe abundance)	rhizobiome trait
HN	NC344	Pseudomonas parafulva	-5.0141022924775	BLUP of ln(relative microbe abundance)	rhizobiome trait
HN	NC344	Pseudomonas sp 1	-6.16885653729118	BLUP of ln(relative microbe abundance)	rhizobiome trait
HN	NC344	Pseudomonas chlororaphis	-6.48285437613563	BLUP of ln(relative microbe abundance)	rhizobiome trait
HN	NC344	Pseudomonas thivervalensis	-6.51598243678469	BLUP of ln(relative microbe abundance)	rhizobiome trait
HN	NC344	Pseudomonas mediterranea	-6.31257761695818	BLUP of ln(relative microbe abundance)	rhizobiome trait
HN	NC344	Pseudomonas citronellolis	-6.12625150315368	BLUP of ln(relative microbe abundance)	rhizobiome trait
HN	NC344	Steroidobacter	-6.15984355964922	BLUP of ln(relative microbe abundance)	rhizobiome trait
HN	NC344	Acidibacter	-6.18262446984118	BLUP of ln(relative microbe abundance)	rhizobiome trait
HN	NC344	Paraburkholderia caffeinilytica	-6.31646060028229	BLUP of ln(relative microbe abundance)	rhizobiome trait
HN	NC344	f_A21b	-5.19543291185344	BLUP of ln(relative microbe abundance)	rhizobiome trait
HN	NC344	Massilia putida	-3.85583157528292	BLUP of ln(relative microbe abundance)	rhizobiome trait
HN	NC344	Massilia niabensis	-5.25849374777532	BLUP of ln(relative microbe abundance)	rhizobiome trait
HN	NC344	Massilia varians	-4.99791605851648	BLUP of ln(relative microbe abundance)	rhizobiome trait
HN	NC344	Massilia violaceinigra	-6.53750812472024	BLUP of ln(relative microbe abundance)	rhizobiome trait
HN	NC344	Pseudoduganella	-4.00651877607412	BLUP of ln(relative microbe abundance)	rhizobiome trait
HN	NC344	Duganella zoogloeoides	-5.77910333501661	BLUP of ln(relative microbe abundance)	rhizobiome trait
HN	NC344	Duganella radicis	-6.17374022889665	BLUP of ln(relative microbe abundance)	rhizobiome trait
HN	NC344	Achromobacter insolitus	-5.6187895944141	BLUP of ln(relative microbe abundance)	rhizobiome trait
HN	NC344	Ralstonia pickettii	-2.4875890816336	BLUP of ln(relative microbe abundance)	rhizobiome trait
HN	NC344	Herbaspirillum huttiense	-6.31658145581927	BLUP of ln(relative microbe abundance)	rhizobiome trait
HN	NC344	Ellin6067	-6.43777926553119	BLUP of ln(relative microbe abundance)	rhizobiome trait
HN	NC344	Piscinibacter	-4.95578932876052	BLUP of ln(relative microbe abundance)	rhizobiome trait
HN	NC344	Pelomonas saccharophila	-5.87958389560322	BLUP of ln(relative microbe abundance)	rhizobiome trait
HN	NC344	Delftia tsuruhatensis	-6.55351196096773	BLUP of ln(relative microbe abundance)	rhizobiome trait
HN	NC344	Variovorax paradoxus	-4.00500916861564	BLUP of ln(relative microbe abundance)	rhizobiome trait
HN	NC344	Variovorax soli	-6.73269807139337	BLUP of ln(relative microbe abundance)	rhizobiome trait
HN	NC344	f_Comamonadaceae Unknown Genus	-4.22786625598706	BLUP of ln(relative microbe abundance)	rhizobiome trait
HN	NC344	Burkholderia insecticola	-6.23042918270542	BLUP of ln(relative microbe abundance)	rhizobiome trait
HN	NC344	Burkholderia oklahomensis	-6.26199331925727	BLUP of ln(relative microbe abundance)	rhizobiome trait
HN	NC344	Burkholderia sp 3	-6.82344891806732	BLUP of ln(relative microbe abundance)	rhizobiome trait
HN	NC344	Burkholderia vietnamiensis	-3.99647530040116	BLUP of ln(relative microbe abundance)	rhizobiome trait
HN	NC344	Burkholderia pseudomallei	-3.57487170287141	BLUP of ln(relative microbe abundance)	rhizobiome trait
HN	NC346	Burkholderia sp 2	-4.18957490766265	BLUP of ln(relative microbe abundance)	rhizobiome trait
HN	NC346	Burkholderia sp 1	-6.50523903025368	BLUP of ln(relative microbe abundance)	rhizobiome trait
HN	NC346	Pantoea ananatis	-5.27766687789885	BLUP of ln(relative microbe abundance)	rhizobiome trait
HN	NC346	Salmonella bongori	-6.56871949454199	BLUP of ln(relative microbe abundance)	rhizobiome trait
HN	NC346	Enterobacter	-2.96546509583929	BLUP of ln(relative microbe abundance)	rhizobiome trait
HN	NC346	Acinetobacter nosocomialis	-4.19895101992462	BLUP of ln(relative microbe abundance)	rhizobiome trait
HN	NC346	Acinetobacter johnsonii	-6.11812670437334	BLUP of ln(relative microbe abundance)	rhizobiome trait
HN	NC346	Acinetobacter bouvetii	-6.51285112967646	BLUP of ln(relative microbe abundance)	rhizobiome trait
HN	NC346	Dyella jiangningensis	-4.50630587130085	BLUP of ln(relative microbe abundance)	rhizobiome trait
HN	NC346	Dyella marensis	-4.65939722413877	BLUP of ln(relative microbe abundance)	rhizobiome trait
HN	NC346	Luteibacter yeojuensis	-6.70260944330137	BLUP of ln(relative microbe abundance)	rhizobiome trait
HN	NC346	f_Xanthomonadaceae Unknown Genus	-6.16574913670728	BLUP of ln(relative microbe abundance)	rhizobiome trait
HN	NC346	Rudaea	-5.10193500186659	BLUP of ln(relative microbe abundance)	rhizobiome trait
HN	NC346	Arenimonas	-6.29911920274316	BLUP of ln(relative microbe abundance)	rhizobiome trait
HN	NC346	Stenotrophomonas pavanii	-4.75692960501989	BLUP of ln(relative microbe abundance)	rhizobiome trait
HN	NC346	Stenotrophomonas maltophilia	-6.27011263195288	BLUP of ln(relative microbe abundance)	rhizobiome trait
HN	NC346	Stenotrophomonas tumulicola	-5.84615576496959	BLUP of ln(relative microbe abundance)	rhizobiome trait
HN	NC346	Skermanella	-5.86724865259542	BLUP of ln(relative microbe abundance)	rhizobiome trait
HN	NC346	Labrys miyagiensis	-4.85169511823394	BLUP of ln(relative microbe abundance)	rhizobiome trait
HN	NC346	Bradyrhizobium elkanii	-4.24360505653708	BLUP of ln(relative microbe abundance)	rhizobiome trait
HN	NC346	Rhodoplanes	-4.83261349215549	BLUP of ln(relative microbe abundance)	rhizobiome trait
HN	NC346	Sphingomonas azotifigens-paucimobilis-leidyi	-5.8555173175145	BLUP of ln(relative microbe abundance)	rhizobiome trait
HN	NC346	Sphingomonas mali	-5.53782376417014	BLUP of ln(relative microbe abundance)	rhizobiome trait
HN	NC346	f_Sphingomonadaceae Unknown Genus	-5.12229075157479	BLUP of ln(relative microbe abundance)	rhizobiome trait
HN	NC346	Sphingoaurantiacus	-4.63402979728245	BLUP of ln(relative microbe abundance)	rhizobiome trait
HN	NC346	Sphingomonas limnosediminicola	-4.37448005151869	BLUP of ln(relative microbe abundance)	rhizobiome trait
HN	NC346	Sphingobium herbicidovorans 2	-4.01782818777801	BLUP of ln(relative microbe abundance)	rhizobiome trait
HN	NC346	Sphingobium herbicidovorans 1	-2.98749352621196	BLUP of ln(relative microbe abundance)	rhizobiome trait
HN	NC346	Sphingomonas crusticola	-5.59557781096646	BLUP of ln(relative microbe abundance)	rhizobiome trait
HN	NC346	Mesorhizobium huakuii	-4.99884178274069	BLUP of ln(relative microbe abundance)	rhizobiome trait
HN	NC346	Phenylobacterium muchangponense	-4.59222167681899	BLUP of ln(relative microbe abundance)	rhizobiome trait
HN	NC346	Rhizobium phaseoli-multihospitium-favelukesii	-5.9427062986934	BLUP of ln(relative microbe abundance)	rhizobiome trait
HN	NC346	Rhizobium mesosinicum	-5.4963791195033	BLUP of ln(relative microbe abundance)	rhizobiome trait
HN	NC346	Rhizobium daejeonense	-5.40444248404165	BLUP of ln(relative microbe abundance)	rhizobiome trait
HN	NC346	Neorhizobium	-6.57959968049936	BLUP of ln(relative microbe abundance)	rhizobiome trait
HN	NC346	Methylobacterium brachiatum	-6.4494728975814	BLUP of ln(relative microbe abundance)	rhizobiome trait
HN	NC346	Archangium gephyra	-6.30433806401856	BLUP of ln(relative microbe abundance)	rhizobiome trait
HN	NC346	Pajaroellobacter	-6.13922611335166	BLUP of ln(relative microbe abundance)	rhizobiome trait
HN	NC346	f_Vicinamibacteraceae	-4.82180830394424	BLUP of ln(relative microbe abundance)	rhizobiome trait
HN	NC346	f_JG30-KF-AS9	-5.56072466691438	BLUP of ln(relative microbe abundance)	rhizobiome trait
HN	NC346	Bryobacter	-6.53743359171591	BLUP of ln(relative microbe abundance)	rhizobiome trait
HN	NC346	Nitrospira japonica	-5.84817512000453	BLUP of ln(relative microbe abundance)	rhizobiome trait
HN	NC346	Candidatus Nitrocosmicus oleophilus	-4.97783043333544	BLUP of ln(relative microbe abundance)	rhizobiome trait
HN	NC346	f_Nitrososphaeraceae Unknown Genus 2	-6.3933773353024	BLUP of ln(relative microbe abundance)	rhizobiome trait
HN	NC346	f_Nitrososphaeraceae Unknown Genus 1	-4.89948249938116	BLUP of ln(relative microbe abundance)	rhizobiome trait
HN	NC346	Terracidiphilus	-6.06502746852155	BLUP of ln(relative microbe abundance)	rhizobiome trait
HN	NC346	Terriglobus	-5.57972161580437	BLUP of ln(relative microbe abundance)	rhizobiome trait
HN	NC346	RB41 sp 2	-5.43584881216684	BLUP of ln(relative microbe abundance)	rhizobiome trait
HN	NC346	RB41 sp 1	-5.09075776098109	BLUP of ln(relative microbe abundance)	rhizobiome trait
HN	NC346	Aridibacter	-5.97619502229592	BLUP of ln(relative microbe abundance)	rhizobiome trait
HN	NC346	f_Blastocatellaceae Unknown Genus	-6.13683252156315	BLUP of ln(relative microbe abundance)	rhizobiome trait
HN	NC346	Luteolibacter pohnpeiensis	-5.8590326302741	BLUP of ln(relative microbe abundance)	rhizobiome trait
HN	NC346	Chthoniobacter flavus	-5.07431554181724	BLUP of ln(relative microbe abundance)	rhizobiome trait
HN	NC346	Candidatus Udaeobacter copiosus	-3.84574412383052	BLUP of ln(relative microbe abundance)	rhizobiome trait
HN	NC346	f_WD2101 soil group	-5.82383615185451	BLUP of ln(relative microbe abundance)	rhizobiome trait
HN	NC346	Chryseobacterium gleum	-6.10150236832554	BLUP of ln(relative microbe abundance)	rhizobiome trait
HN	NC346	Chryseobacterium joostei	-5.93320073479538	BLUP of ln(relative microbe abundance)	rhizobiome trait
HN	NC346	Chryseobacterium jejuense	-5.97014067270826	BLUP of ln(relative microbe abundance)	rhizobiome trait
HN	NC346	Chryseobacterium sp 1	-6.59236456566615	BLUP of ln(relative microbe abundance)	rhizobiome trait
HN	NC346	Chryseobacterium indologenes	-6.02277835108594	BLUP of ln(relative microbe abundance)	rhizobiome trait
HN	NC346	Chryseobacterium taiwanense	-6.15839078997843	BLUP of ln(relative microbe abundance)	rhizobiome trait
HN	NC346	Chryseobacterium sp 2	-6.1830677605013	BLUP of ln(relative microbe abundance)	rhizobiome trait
HN	NC346	Flavobacterium anatoliense	-6.69096161179554	BLUP of ln(relative microbe abundance)	rhizobiome trait
HN	NC346	Dyadobacter fermentans 3	-5.75000847803308	BLUP of ln(relative microbe abundance)	rhizobiome trait
HN	NC346	Dyadobacter fermentans 1	-5.85865164318234	BLUP of ln(relative microbe abundance)	rhizobiome trait
HN	NC346	Dyadobacter fermentans 2	-6.63489981197837	BLUP of ln(relative microbe abundance)	rhizobiome trait
HN	NC346	Sphingobacterium siyangense-multivorum	-4.99231117011494	BLUP of ln(relative microbe abundance)	rhizobiome trait
HN	NC346	Mucilaginibacter ximonensis	-6.47702101245077	BLUP of ln(relative microbe abundance)	rhizobiome trait
HN	NC346	Mucilaginibacter gossypii	-3.22163219355142	BLUP of ln(relative microbe abundance)	rhizobiome trait
HN	NC346	Pedobacter agri	-6.39406371803085	BLUP of ln(relative microbe abundance)	rhizobiome trait
HN	NC346	f_Sphingobacteriaceae Unknown Genus	-6.14525173656696	BLUP of ln(relative microbe abundance)	rhizobiome trait
HN	NC346	Taibaiella chishuiensis	-6.35287012644428	BLUP of ln(relative microbe abundance)	rhizobiome trait
HN	NC346	Parafilimonas	-5.33872577755386	BLUP of ln(relative microbe abundance)	rhizobiome trait
HN	NC346	Filimonas sp 1	-6.0423730636535	BLUP of ln(relative microbe abundance)	rhizobiome trait
HN	NC346	Filimonas sp 2	-6.35251791913742	BLUP of ln(relative microbe abundance)	rhizobiome trait
HN	NC346	Chitinophaga pinensis	-6.37298512923696	BLUP of ln(relative microbe abundance)	rhizobiome trait
HN	NC346	Chitinophaga filiformis	-6.50822664536108	BLUP of ln(relative microbe abundance)	rhizobiome trait
HN	NC346	Chitinophaga ginsengihumi	-5.92251906947179	BLUP of ln(relative microbe abundance)	rhizobiome trait
HN	NC346	Chitinophaga sancti	-5.17364048823951	BLUP of ln(relative microbe abundance)	rhizobiome trait
HN	NC346	Chitinophaga eiseniae	-4.77413472586519	BLUP of ln(relative microbe abundance)	rhizobiome trait
HN	NC346	Chitinophaga polysaccharea	-6.36211129958726	BLUP of ln(relative microbe abundance)	rhizobiome trait
HN	NC346	Chitinophaga arvensicola	-4.36760469510954	BLUP of ln(relative microbe abundance)	rhizobiome trait
HN	NC346	Niabella yanshanensis	-6.39454942578336	BLUP of ln(relative microbe abundance)	rhizobiome trait
HN	NC346	f_Chitinophagaceae Unknown Genus	-5.09972735185553	BLUP of ln(relative microbe abundance)	rhizobiome trait
HN	NC346	Niastella	-4.60745739501111	BLUP of ln(relative microbe abundance)	rhizobiome trait
HN	NC346	Flavisolibacter-Puia	-5.41406082180417	BLUP of ln(relative microbe abundance)	rhizobiome trait
HN	NC346	f_LWQ8	-5.61039553174509	BLUP of ln(relative microbe abundance)	rhizobiome trait
HN	NC346	TM7a sp 2	-6.1481164029845	BLUP of ln(relative microbe abundance)	rhizobiome trait
HN	NC346	TM7a sp 1	-6.55736745908895	BLUP of ln(relative microbe abundance)	rhizobiome trait
HN	NC346	Gemmatimonas	-5.56683171985892	BLUP of ln(relative microbe abundance)	rhizobiome trait
HN	NC346	Bacillus aryabhattai	-5.39294631086168	BLUP of ln(relative microbe abundance)	rhizobiome trait
HN	NC346	Bacillus anthracis	-6.35642776954533	BLUP of ln(relative microbe abundance)	rhizobiome trait
HN	NC346	Bacillus fumarioli	-3.68940965102955	BLUP of ln(relative microbe abundance)	rhizobiome trait
HN	NC346	Gaiella	-6.13985991518663	BLUP of ln(relative microbe abundance)	rhizobiome trait
HN	NC346	Conexibacter	-5.79829012449958	BLUP of ln(relative microbe abundance)	rhizobiome trait
HN	NC346	Solirubrobacter	-5.84042724563795	BLUP of ln(relative microbe abundance)	rhizobiome trait
HN	NC346	Ilumatobacter	-6.18920322069277	BLUP of ln(relative microbe abundance)	rhizobiome trait
HN	NC346	Blastococcus	-5.85286880251523	BLUP of ln(relative microbe abundance)	rhizobiome trait
HN	NC346	Kribbella karoonensis	-5.32566922926368	BLUP of ln(relative microbe abundance)	rhizobiome trait
HN	NC346	Marmoricola	-4.799206997151	BLUP of ln(relative microbe abundance)	rhizobiome trait
HN	NC346	Nocardioides	-4.89334422109568	BLUP of ln(relative microbe abundance)	rhizobiome trait
HN	NC346	Catenulispora acidiphila	-5.40372999306173	BLUP of ln(relative microbe abundance)	rhizobiome trait
HN	NC346	Mycobacterium	-5.84020956477325	BLUP of ln(relative microbe abundance)	rhizobiome trait
HN	NC346	Amycolatopsis mediterranei	-5.97359255255282	BLUP of ln(relative microbe abundance)	rhizobiome trait
HN	NC346	Pseudonocardia	-5.77654135128462	BLUP of ln(relative microbe abundance)	rhizobiome trait
HN	NC346	Acidothermus	-5.31836022224322	BLUP of ln(relative microbe abundance)	rhizobiome trait
HN	NC346	Cellulomonas aerilata	-6.0243431358741	BLUP of ln(relative microbe abundance)	rhizobiome trait
HN	NC346	Galbitalea	-6.23190595761641	BLUP of ln(relative microbe abundance)	rhizobiome trait
HN	NC346	Microbacterium testaceum	-5.0858551478724	BLUP of ln(relative microbe abundance)	rhizobiome trait
HN	NC346	Oryzihumus terrae	-5.89249729587709	BLUP of ln(relative microbe abundance)	rhizobiome trait
HN	NC346	Knoellia-Lapillicoccus	-5.74582888045641	BLUP of ln(relative microbe abundance)	rhizobiome trait
HN	NC346	Pseudarthrobacter	-4.92205696375964	BLUP of ln(relative microbe abundance)	rhizobiome trait
HN	NC346	Arthrobacter ramosus	-6.42608268634462	BLUP of ln(relative microbe abundance)	rhizobiome trait
HN	NC346	f_Kineosporiaceae	-6.13147978864441	BLUP of ln(relative microbe abundance)	rhizobiome trait
HN	NC346	Streptomyces sp 1	-6.63186900183347	BLUP of ln(relative microbe abundance)	rhizobiome trait
HN	NC346	Kitasatospora setae	-5.9665236497495	BLUP of ln(relative microbe abundance)	rhizobiome trait
HN	NC346	Streptomyces puniciscabiei-clavuligerus	-4.47937041251213	BLUP of ln(relative microbe abundance)	rhizobiome trait
HN	NC346	Pseudomonas umsongensis	-6.3837010477061	BLUP of ln(relative microbe abundance)	rhizobiome trait
HN	NC346	Pseudomonas parafulva	-5.22731747243793	BLUP of ln(relative microbe abundance)	rhizobiome trait
HN	NC346	Pseudomonas sp 1	-5.92982528256021	BLUP of ln(relative microbe abundance)	rhizobiome trait
HN	NC346	Pseudomonas chlororaphis	-6.32488964891573	BLUP of ln(relative microbe abundance)	rhizobiome trait
HN	NC346	Pseudomonas thivervalensis	-6.51598243678469	BLUP of ln(relative microbe abundance)	rhizobiome trait
HN	NC346	Pseudomonas mediterranea	-6.31257761817096	BLUP of ln(relative microbe abundance)	rhizobiome trait
HN	NC346	Pseudomonas citronellolis	-6.12625150315368	BLUP of ln(relative microbe abundance)	rhizobiome trait
HN	NC346	Steroidobacter	-6.30596237998745	BLUP of ln(relative microbe abundance)	rhizobiome trait
HN	NC346	Acidibacter	-6.186239112518	BLUP of ln(relative microbe abundance)	rhizobiome trait
HN	NC346	Paraburkholderia caffeinilytica	-6.28668380559306	BLUP of ln(relative microbe abundance)	rhizobiome trait
HN	NC346	f_A21b	-5.21628410240519	BLUP of ln(relative microbe abundance)	rhizobiome trait
HN	NC346	Massilia putida	-4.17349318773905	BLUP of ln(relative microbe abundance)	rhizobiome trait
HN	NC346	Massilia niabensis	-5.68296582052243	BLUP of ln(relative microbe abundance)	rhizobiome trait
HN	NC346	Massilia varians	-4.99791610001865	BLUP of ln(relative microbe abundance)	rhizobiome trait
HN	NC346	Massilia violaceinigra	-6.57560518551853	BLUP of ln(relative microbe abundance)	rhizobiome trait
HN	NC346	Pseudoduganella	-4.09453430501427	BLUP of ln(relative microbe abundance)	rhizobiome trait
HN	NC346	Duganella zoogloeoides	-5.83073235541599	BLUP of ln(relative microbe abundance)	rhizobiome trait
HN	NC346	Duganella radicis	-6.20781391048455	BLUP of ln(relative microbe abundance)	rhizobiome trait
HN	NC346	Achromobacter insolitus	-5.59002540474791	BLUP of ln(relative microbe abundance)	rhizobiome trait
HN	NC346	Ralstonia pickettii	-2.43623822632988	BLUP of ln(relative microbe abundance)	rhizobiome trait
HN	NC346	Herbaspirillum huttiense	-6.35133623473578	BLUP of ln(relative microbe abundance)	rhizobiome trait
HN	NC346	Ellin6067	-6.51461466742437	BLUP of ln(relative microbe abundance)	rhizobiome trait
HN	NC346	Piscinibacter	-5.37333940295455	BLUP of ln(relative microbe abundance)	rhizobiome trait
HN	NC346	Pelomonas saccharophila	-6.0290078734007	BLUP of ln(relative microbe abundance)	rhizobiome trait
HN	NC346	Delftia tsuruhatensis	-6.55820027803324	BLUP of ln(relative microbe abundance)	rhizobiome trait
HN	NC346	Variovorax paradoxus	-3.92852174257006	BLUP of ln(relative microbe abundance)	rhizobiome trait
HN	NC346	Variovorax soli	-6.7326980692466	BLUP of ln(relative microbe abundance)	rhizobiome trait
HN	NC346	f_Comamonadaceae Unknown Genus	-4.24085157839507	BLUP of ln(relative microbe abundance)	rhizobiome trait
HN	NC346	Burkholderia insecticola	-6.20536772277885	BLUP of ln(relative microbe abundance)	rhizobiome trait
HN	NC346	Burkholderia oklahomensis	-5.2971731756006	BLUP of ln(relative microbe abundance)	rhizobiome trait
HN	NC346	Burkholderia sp 3	-6.82344891805119	BLUP of ln(relative microbe abundance)	rhizobiome trait
HN	NC346	Burkholderia vietnamiensis	-3.97184258970036	BLUP of ln(relative microbe abundance)	rhizobiome trait
HN	NC346	Burkholderia pseudomallei	-3.69427353651247	BLUP of ln(relative microbe abundance)	rhizobiome trait
HN	NC348	Burkholderia sp 2	-4.13561585631125	BLUP of ln(relative microbe abundance)	rhizobiome trait
HN	NC348	Burkholderia sp 1	-6.48788984640771	BLUP of ln(relative microbe abundance)	rhizobiome trait
HN	NC348	Pantoea ananatis	-5.62121672002538	BLUP of ln(relative microbe abundance)	rhizobiome trait
HN	NC348	Salmonella bongori	-6.42639391619538	BLUP of ln(relative microbe abundance)	rhizobiome trait
HN	NC348	Enterobacter	-2.93060526016779	BLUP of ln(relative microbe abundance)	rhizobiome trait
HN	NC348	Acinetobacter nosocomialis	-4.25717474080542	BLUP of ln(relative microbe abundance)	rhizobiome trait
HN	NC348	Acinetobacter johnsonii	-6.11812670437334	BLUP of ln(relative microbe abundance)	rhizobiome trait
HN	NC348	Acinetobacter bouvetii	-6.51285112967646	BLUP of ln(relative microbe abundance)	rhizobiome trait
HN	NC348	Dyella jiangningensis	-4.47030396346091	BLUP of ln(relative microbe abundance)	rhizobiome trait
HN	NC348	Dyella marensis	-4.62372145840962	BLUP of ln(relative microbe abundance)	rhizobiome trait
HN	NC348	Luteibacter yeojuensis	-6.67976279880754	BLUP of ln(relative microbe abundance)	rhizobiome trait
HN	NC348	f_Xanthomonadaceae Unknown Genus	-6.16574915481141	BLUP of ln(relative microbe abundance)	rhizobiome trait
HN	NC348	Rudaea	-5.36712843544681	BLUP of ln(relative microbe abundance)	rhizobiome trait
HN	NC348	Arenimonas	-6.18990297854777	BLUP of ln(relative microbe abundance)	rhizobiome trait
HN	NC348	Stenotrophomonas pavanii	-4.75692960329412	BLUP of ln(relative microbe abundance)	rhizobiome trait
HN	NC348	Stenotrophomonas maltophilia	-6.27011261471668	BLUP of ln(relative microbe abundance)	rhizobiome trait
HN	NC348	Stenotrophomonas tumulicola	-5.58853907000417	BLUP of ln(relative microbe abundance)	rhizobiome trait
HN	NC348	Skermanella	-5.77033511580762	BLUP of ln(relative microbe abundance)	rhizobiome trait
HN	NC348	Labrys miyagiensis	-4.90588265729945	BLUP of ln(relative microbe abundance)	rhizobiome trait
HN	NC348	Bradyrhizobium elkanii	-4.22865475810522	BLUP of ln(relative microbe abundance)	rhizobiome trait
HN	NC348	Rhodoplanes	-5.04350909906372	BLUP of ln(relative microbe abundance)	rhizobiome trait
HN	NC348	Sphingomonas azotifigens-paucimobilis-leidyi	-5.8555173175145	BLUP of ln(relative microbe abundance)	rhizobiome trait
HN	NC348	Sphingomonas mali	-5.53782376417014	BLUP of ln(relative microbe abundance)	rhizobiome trait
HN	NC348	f_Sphingomonadaceae Unknown Genus	-5.05403819427909	BLUP of ln(relative microbe abundance)	rhizobiome trait
HN	NC348	Sphingoaurantiacus	-4.55986877956221	BLUP of ln(relative microbe abundance)	rhizobiome trait
HN	NC348	Sphingomonas limnosediminicola	-4.37448005205445	BLUP of ln(relative microbe abundance)	rhizobiome trait
HN	NC348	Sphingobium herbicidovorans 2	-4.05401117870747	BLUP of ln(relative microbe abundance)	rhizobiome trait
HN	NC348	Sphingobium herbicidovorans 1	-3.01063797214472	BLUP of ln(relative microbe abundance)	rhizobiome trait
HN	NC348	Sphingomonas crusticola	-5.59557781076897	BLUP of ln(relative microbe abundance)	rhizobiome trait
HN	NC348	Mesorhizobium huakuii	-4.95309727686952	BLUP of ln(relative microbe abundance)	rhizobiome trait
HN	NC348	Phenylobacterium muchangponense	-4.63128544406152	BLUP of ln(relative microbe abundance)	rhizobiome trait
HN	NC348	Rhizobium phaseoli-multihospitium-favelukesii	-5.88238111741218	BLUP of ln(relative microbe abundance)	rhizobiome trait
HN	NC348	Rhizobium mesosinicum	-5.49637911929701	BLUP of ln(relative microbe abundance)	rhizobiome trait
HN	NC348	Rhizobium daejeonense	-5.26123282036696	BLUP of ln(relative microbe abundance)	rhizobiome trait
HN	NC348	Neorhizobium	-6.57959968108493	BLUP of ln(relative microbe abundance)	rhizobiome trait
HN	NC348	Methylobacterium brachiatum	-6.44883247865252	BLUP of ln(relative microbe abundance)	rhizobiome trait
HN	NC348	Archangium gephyra	-6.32222220240101	BLUP of ln(relative microbe abundance)	rhizobiome trait
HN	NC348	Pajaroellobacter	-6.16475715807437	BLUP of ln(relative microbe abundance)	rhizobiome trait
HN	NC348	f_Vicinamibacteraceae	-4.65277882953422	BLUP of ln(relative microbe abundance)	rhizobiome trait
HN	NC348	f_JG30-KF-AS9	-5.66116397460495	BLUP of ln(relative microbe abundance)	rhizobiome trait
HN	NC348	Bryobacter	-6.52662042152568	BLUP of ln(relative microbe abundance)	rhizobiome trait
HN	NC348	Nitrospira japonica	-5.75375265372754	BLUP of ln(relative microbe abundance)	rhizobiome trait
HN	NC348	Candidatus Nitrocosmicus oleophilus	-4.88917951433988	BLUP of ln(relative microbe abundance)	rhizobiome trait
HN	NC348	f_Nitrososphaeraceae Unknown Genus 2	-6.37049906356748	BLUP of ln(relative microbe abundance)	rhizobiome trait
HN	NC348	f_Nitrososphaeraceae Unknown Genus 1	-4.80387554327032	BLUP of ln(relative microbe abundance)	rhizobiome trait
HN	NC348	Terracidiphilus	-6.10436636796933	BLUP of ln(relative microbe abundance)	rhizobiome trait
HN	NC348	Terriglobus	-5.68637881109862	BLUP of ln(relative microbe abundance)	rhizobiome trait
HN	NC348	RB41 sp 2	-5.44033693497461	BLUP of ln(relative microbe abundance)	rhizobiome trait
HN	NC348	RB41 sp 1	-5.10455247553538	BLUP of ln(relative microbe abundance)	rhizobiome trait
HN	NC348	Aridibacter	-5.9741947799171	BLUP of ln(relative microbe abundance)	rhizobiome trait
HN	NC348	f_Blastocatellaceae Unknown Genus	-6.09817264393515	BLUP of ln(relative microbe abundance)	rhizobiome trait
HN	NC348	Luteolibacter pohnpeiensis	-5.84152767467483	BLUP of ln(relative microbe abundance)	rhizobiome trait
HN	NC348	Chthoniobacter flavus	-5.22622642799811	BLUP of ln(relative microbe abundance)	rhizobiome trait
HN	NC348	Candidatus Udaeobacter copiosus	-3.75236445435652	BLUP of ln(relative microbe abundance)	rhizobiome trait
HN	NC348	f_WD2101 soil group	-5.96186464169481	BLUP of ln(relative microbe abundance)	rhizobiome trait
HN	NC348	Chryseobacterium gleum	-6.10150236832554	BLUP of ln(relative microbe abundance)	rhizobiome trait
HN	NC348	Chryseobacterium joostei	-5.93320073479538	BLUP of ln(relative microbe abundance)	rhizobiome trait
HN	NC348	Chryseobacterium jejuense	-5.97014067270826	BLUP of ln(relative microbe abundance)	rhizobiome trait
HN	NC348	Chryseobacterium sp 1	-6.50935413569017	BLUP of ln(relative microbe abundance)	rhizobiome trait
HN	NC348	Chryseobacterium indologenes	-6.02277835108594	BLUP of ln(relative microbe abundance)	rhizobiome trait
HN	NC348	Chryseobacterium taiwanense	-6.04418393639391	BLUP of ln(relative microbe abundance)	rhizobiome trait
HN	NC348	Chryseobacterium sp 2	-6.1830677605013	BLUP of ln(relative microbe abundance)	rhizobiome trait
HN	NC348	Flavobacterium anatoliense	-6.69096161179554	BLUP of ln(relative microbe abundance)	rhizobiome trait
HN	NC348	Dyadobacter fermentans 3	-5.71978068363994	BLUP of ln(relative microbe abundance)	rhizobiome trait
HN	NC348	Dyadobacter fermentans 1	-5.50972531818512	BLUP of ln(relative microbe abundance)	rhizobiome trait
HN	NC348	Dyadobacter fermentans 2	-6.63489981347606	BLUP of ln(relative microbe abundance)	rhizobiome trait
HN	NC348	Sphingobacterium siyangense-multivorum	-4.98146207617191	BLUP of ln(relative microbe abundance)	rhizobiome trait
HN	NC348	Mucilaginibacter ximonensis	-6.49188573782585	BLUP of ln(relative microbe abundance)	rhizobiome trait
HN	NC348	Mucilaginibacter gossypii	-3.28217157790104	BLUP of ln(relative microbe abundance)	rhizobiome trait
HN	NC348	Pedobacter agri	-6.39406371803085	BLUP of ln(relative microbe abundance)	rhizobiome trait
HN	NC348	f_Sphingobacteriaceae Unknown Genus	-6.23418746612301	BLUP of ln(relative microbe abundance)	rhizobiome trait
HN	NC348	Taibaiella chishuiensis	-6.1694666175995	BLUP of ln(relative microbe abundance)	rhizobiome trait
HN	NC348	Parafilimonas	-5.37361755743395	BLUP of ln(relative microbe abundance)	rhizobiome trait
HN	NC348	Filimonas sp 1	-5.99771327906735	BLUP of ln(relative microbe abundance)	rhizobiome trait
HN	NC348	Filimonas sp 2	-6.29977670423995	BLUP of ln(relative microbe abundance)	rhizobiome trait
HN	NC348	Chitinophaga pinensis	-6.2632175203599	BLUP of ln(relative microbe abundance)	rhizobiome trait
HN	NC348	Chitinophaga filiformis	-6.56103677768655	BLUP of ln(relative microbe abundance)	rhizobiome trait
HN	NC348	Chitinophaga ginsengihumi	-5.80385398111738	BLUP of ln(relative microbe abundance)	rhizobiome trait
HN	NC348	Chitinophaga sancti	-5.20596824106889	BLUP of ln(relative microbe abundance)	rhizobiome trait
HN	NC348	Chitinophaga eiseniae	-4.69424519780442	BLUP of ln(relative microbe abundance)	rhizobiome trait
HN	NC348	Chitinophaga polysaccharea	-6.34744708865223	BLUP of ln(relative microbe abundance)	rhizobiome trait
HN	NC348	Chitinophaga arvensicola	-4.36760469561126	BLUP of ln(relative microbe abundance)	rhizobiome trait
HN	NC348	Niabella yanshanensis	-6.10617038029583	BLUP of ln(relative microbe abundance)	rhizobiome trait
HN	NC348	f_Chitinophagaceae Unknown Genus	-5.12921240488177	BLUP of ln(relative microbe abundance)	rhizobiome trait
HN	NC348	Niastella	-4.70765002666	BLUP of ln(relative microbe abundance)	rhizobiome trait
HN	NC348	Flavisolibacter-Puia	-5.41406082159268	BLUP of ln(relative microbe abundance)	rhizobiome trait
HN	NC348	f_LWQ8	-5.75780924792087	BLUP of ln(relative microbe abundance)	rhizobiome trait
HN	NC348	TM7a sp 2	-6.14431870934096	BLUP of ln(relative microbe abundance)	rhizobiome trait
HN	NC348	TM7a sp 1	-6.55736745908895	BLUP of ln(relative microbe abundance)	rhizobiome trait
HN	NC348	Gemmatimonas	-5.66344633578709	BLUP of ln(relative microbe abundance)	rhizobiome trait
HN	NC348	Bacillus aryabhattai	-5.18941119284082	BLUP of ln(relative microbe abundance)	rhizobiome trait
HN	NC348	Bacillus anthracis	-6.27714260399198	BLUP of ln(relative microbe abundance)	rhizobiome trait
HN	NC348	Bacillus fumarioli	-3.67422541127421	BLUP of ln(relative microbe abundance)	rhizobiome trait
HN	NC348	Gaiella	-6.20503208111689	BLUP of ln(relative microbe abundance)	rhizobiome trait
HN	NC348	Conexibacter	-5.88474036770171	BLUP of ln(relative microbe abundance)	rhizobiome trait
HN	NC348	Solirubrobacter	-5.84042724564023	BLUP of ln(relative microbe abundance)	rhizobiome trait
HN	NC348	Ilumatobacter	-5.98189752758819	BLUP of ln(relative microbe abundance)	rhizobiome trait
HN	NC348	Blastococcus	-5.8132744857692	BLUP of ln(relative microbe abundance)	rhizobiome trait
HN	NC348	Kribbella karoonensis	-5.19013436100745	BLUP of ln(relative microbe abundance)	rhizobiome trait
HN	NC348	Marmoricola	-4.77343498861064	BLUP of ln(relative microbe abundance)	rhizobiome trait
HN	NC348	Nocardioides	-4.8941422585621	BLUP of ln(relative microbe abundance)	rhizobiome trait
HN	NC348	Catenulispora acidiphila	-5.39717883185571	BLUP of ln(relative microbe abundance)	rhizobiome trait
HN	NC348	Mycobacterium	-5.7932278487654	BLUP of ln(relative microbe abundance)	rhizobiome trait
HN	NC348	Amycolatopsis mediterranei	-5.90959341130446	BLUP of ln(relative microbe abundance)	rhizobiome trait
HN	NC348	Pseudonocardia	-5.94212787984311	BLUP of ln(relative microbe abundance)	rhizobiome trait
HN	NC348	Acidothermus	-5.49208639420873	BLUP of ln(relative microbe abundance)	rhizobiome trait
HN	NC348	Cellulomonas aerilata	-6.00731763417456	BLUP of ln(relative microbe abundance)	rhizobiome trait
HN	NC348	Galbitalea	-6.24810707395981	BLUP of ln(relative microbe abundance)	rhizobiome trait
HN	NC348	Microbacterium testaceum	-5.01618910257116	BLUP of ln(relative microbe abundance)	rhizobiome trait
HN	NC348	Oryzihumus terrae	-5.89813305471895	BLUP of ln(relative microbe abundance)	rhizobiome trait
HN	NC348	Knoellia-Lapillicoccus	-5.74151037547958	BLUP of ln(relative microbe abundance)	rhizobiome trait
HN	NC348	Pseudarthrobacter	-4.89055052753551	BLUP of ln(relative microbe abundance)	rhizobiome trait
HN	NC348	Arthrobacter ramosus	-6.49582446505999	BLUP of ln(relative microbe abundance)	rhizobiome trait
HN	NC348	f_Kineosporiaceae	-6.13147978864441	BLUP of ln(relative microbe abundance)	rhizobiome trait
HN	NC348	Streptomyces sp 1	-6.31026160474708	BLUP of ln(relative microbe abundance)	rhizobiome trait
HN	NC348	Kitasatospora setae	-5.96901187832812	BLUP of ln(relative microbe abundance)	rhizobiome trait
HN	NC348	Streptomyces puniciscabiei-clavuligerus	-4.41397913360845	BLUP of ln(relative microbe abundance)	rhizobiome trait
HN	NC348	Pseudomonas umsongensis	-6.35559371391621	BLUP of ln(relative microbe abundance)	rhizobiome trait
HN	NC348	Pseudomonas parafulva	-5.20354622234077	BLUP of ln(relative microbe abundance)	rhizobiome trait
HN	NC348	Pseudomonas sp 1	-5.80952153647829	BLUP of ln(relative microbe abundance)	rhizobiome trait
HN	NC348	Pseudomonas chlororaphis	-6.35789890810328	BLUP of ln(relative microbe abundance)	rhizobiome trait
HN	NC348	Pseudomonas thivervalensis	-6.51598243678469	BLUP of ln(relative microbe abundance)	rhizobiome trait
HN	NC348	Pseudomonas mediterranea	-6.3125776178485	BLUP of ln(relative microbe abundance)	rhizobiome trait
HN	NC348	Pseudomonas citronellolis	-6.12625150315368	BLUP of ln(relative microbe abundance)	rhizobiome trait
HN	NC348	Steroidobacter	-6.2759333323577	BLUP of ln(relative microbe abundance)	rhizobiome trait
HN	NC348	Acidibacter	-6.18907742412061	BLUP of ln(relative microbe abundance)	rhizobiome trait
HN	NC348	Paraburkholderia caffeinilytica	-6.28067740790847	BLUP of ln(relative microbe abundance)	rhizobiome trait
HN	NC348	f_A21b	-5.38447936449782	BLUP of ln(relative microbe abundance)	rhizobiome trait
HN	NC348	Massilia putida	-4.10993023778397	BLUP of ln(relative microbe abundance)	rhizobiome trait
HN	NC348	Massilia niabensis	-5.48582766803312	BLUP of ln(relative microbe abundance)	rhizobiome trait
HN	NC348	Massilia varians	-4.99791609533335	BLUP of ln(relative microbe abundance)	rhizobiome trait
HN	NC348	Massilia violaceinigra	-6.57560518551853	BLUP of ln(relative microbe abundance)	rhizobiome trait
HN	NC348	Pseudoduganella	-4.28553555752311	BLUP of ln(relative microbe abundance)	rhizobiome trait
HN	NC348	Duganella zoogloeoides	-5.81798300392416	BLUP of ln(relative microbe abundance)	rhizobiome trait
HN	NC348	Duganella radicis	-6.22299086348889	BLUP of ln(relative microbe abundance)	rhizobiome trait
HN	NC348	Achromobacter insolitus	-5.46150008841856	BLUP of ln(relative microbe abundance)	rhizobiome trait
HN	NC348	Ralstonia pickettii	-2.68566117818009	BLUP of ln(relative microbe abundance)	rhizobiome trait
HN	NC348	Herbaspirillum huttiense	-6.35133623473578	BLUP of ln(relative microbe abundance)	rhizobiome trait
HN	NC348	Ellin6067	-6.41233493686757	BLUP of ln(relative microbe abundance)	rhizobiome trait
HN	NC348	Piscinibacter	-5.15026727927275	BLUP of ln(relative microbe abundance)	rhizobiome trait
HN	NC348	Pelomonas saccharophila	-6.10366052368138	BLUP of ln(relative microbe abundance)	rhizobiome trait
HN	NC348	Delftia tsuruhatensis	-6.30652479823011	BLUP of ln(relative microbe abundance)	rhizobiome trait
HN	NC348	Variovorax paradoxus	-3.75967094072815	BLUP of ln(relative microbe abundance)	rhizobiome trait
HN	NC348	Variovorax soli	-6.73269807142784	BLUP of ln(relative microbe abundance)	rhizobiome trait
HN	NC348	f_Comamonadaceae Unknown Genus	-4.29830993861281	BLUP of ln(relative microbe abundance)	rhizobiome trait
HN	NC348	Burkholderia insecticola	-6.16704347866699	BLUP of ln(relative microbe abundance)	rhizobiome trait
HN	NC348	Burkholderia oklahomensis	-5.85924768797608	BLUP of ln(relative microbe abundance)	rhizobiome trait
HN	NC348	Burkholderia sp 3	-6.82344891805119	BLUP of ln(relative microbe abundance)	rhizobiome trait
HN	NC348	Burkholderia vietnamiensis	-4.053562608297	BLUP of ln(relative microbe abundance)	rhizobiome trait
HN	NC348	Burkholderia pseudomallei	-3.65869938703507	BLUP of ln(relative microbe abundance)	rhizobiome trait
HN	NC352	Burkholderia sp 2	-4.35150777924686	BLUP of ln(relative microbe abundance)	rhizobiome trait
HN	NC352	Burkholderia sp 1	-6.42468071996662	BLUP of ln(relative microbe abundance)	rhizobiome trait
HN	NC352	Pantoea ananatis	-5.55335532906956	BLUP of ln(relative microbe abundance)	rhizobiome trait
HN	NC352	Salmonella bongori	-6.56871949454199	BLUP of ln(relative microbe abundance)	rhizobiome trait
HN	NC352	Enterobacter	-3.11471666400633	BLUP of ln(relative microbe abundance)	rhizobiome trait
HN	NC352	Acinetobacter nosocomialis	-4.11349579132545	BLUP of ln(relative microbe abundance)	rhizobiome trait
HN	NC352	Acinetobacter johnsonii	-5.96600496608151	BLUP of ln(relative microbe abundance)	rhizobiome trait
HN	NC352	Acinetobacter bouvetii	-6.4639178747063	BLUP of ln(relative microbe abundance)	rhizobiome trait
HN	NC352	Dyella jiangningensis	-4.57832591541545	BLUP of ln(relative microbe abundance)	rhizobiome trait
HN	NC352	Dyella marensis	-4.87034734656423	BLUP of ln(relative microbe abundance)	rhizobiome trait
HN	NC352	Luteibacter yeojuensis	-6.70260944330137	BLUP of ln(relative microbe abundance)	rhizobiome trait
HN	NC352	f_Xanthomonadaceae Unknown Genus	-6.16574914166951	BLUP of ln(relative microbe abundance)	rhizobiome trait
HN	NC352	Rudaea	-5.51824236707041	BLUP of ln(relative microbe abundance)	rhizobiome trait
HN	NC352	Arenimonas	-6.10771684459572	BLUP of ln(relative microbe abundance)	rhizobiome trait
HN	NC352	Stenotrophomonas pavanii	-4.75692960571235	BLUP of ln(relative microbe abundance)	rhizobiome trait
HN	NC352	Stenotrophomonas maltophilia	-6.27011259410414	BLUP of ln(relative microbe abundance)	rhizobiome trait
HN	NC352	Stenotrophomonas tumulicola	-5.68816804894276	BLUP of ln(relative microbe abundance)	rhizobiome trait
HN	NC352	Skermanella	-5.87051574485168	BLUP of ln(relative microbe abundance)	rhizobiome trait
HN	NC352	Labrys miyagiensis	-4.84094835637983	BLUP of ln(relative microbe abundance)	rhizobiome trait
HN	NC352	Bradyrhizobium elkanii	-4.47810708980278	BLUP of ln(relative microbe abundance)	rhizobiome trait
HN	NC352	Rhodoplanes	-5.50733363800726	BLUP of ln(relative microbe abundance)	rhizobiome trait
HN	NC352	Sphingomonas azotifigens-paucimobilis-leidyi	-5.8555173175145	BLUP of ln(relative microbe abundance)	rhizobiome trait
HN	NC352	Sphingomonas mali	-5.53782376417014	BLUP of ln(relative microbe abundance)	rhizobiome trait
HN	NC352	f_Sphingomonadaceae Unknown Genus	-5.46999857800805	BLUP of ln(relative microbe abundance)	rhizobiome trait
HN	NC352	Sphingoaurantiacus	-4.89289986933401	BLUP of ln(relative microbe abundance)	rhizobiome trait
HN	NC352	Sphingomonas limnosediminicola	-4.37448005196214	BLUP of ln(relative microbe abundance)	rhizobiome trait
HN	NC352	Sphingobium herbicidovorans 2	-3.9170267650927	BLUP of ln(relative microbe abundance)	rhizobiome trait
HN	NC352	Sphingobium herbicidovorans 1	-2.9918757490870602	BLUP of ln(relative microbe abundance)	rhizobiome trait
HN	NC352	Sphingomonas crusticola	-5.59557781072187	BLUP of ln(relative microbe abundance)	rhizobiome trait
HN	NC352	Mesorhizobium huakuii	-5.09246184197976	BLUP of ln(relative microbe abundance)	rhizobiome trait
HN	NC352	Phenylobacterium muchangponense	-4.93554921368666	BLUP of ln(relative microbe abundance)	rhizobiome trait
HN	NC352	Rhizobium phaseoli-multihospitium-favelukesii	-5.78496308110852	BLUP of ln(relative microbe abundance)	rhizobiome trait
HN	NC352	Rhizobium mesosinicum	-5.49637911954505	BLUP of ln(relative microbe abundance)	rhizobiome trait
HN	NC352	Rhizobium daejeonense	-5.16366012724882	BLUP of ln(relative microbe abundance)	rhizobiome trait
HN	NC352	Neorhizobium	-6.57959968113498	BLUP of ln(relative microbe abundance)	rhizobiome trait
HN	NC352	Methylobacterium brachiatum	-6.44665067935193	BLUP of ln(relative microbe abundance)	rhizobiome trait
HN	NC352	Archangium gephyra	-6.29728328767762	BLUP of ln(relative microbe abundance)	rhizobiome trait
HN	NC352	Pajaroellobacter	-6.17375630946998	BLUP of ln(relative microbe abundance)	rhizobiome trait
HN	NC352	f_Vicinamibacteraceae	-4.89007644518222	BLUP of ln(relative microbe abundance)	rhizobiome trait
HN	NC352	f_JG30-KF-AS9	-6.01823960988016	BLUP of ln(relative microbe abundance)	rhizobiome trait
HN	NC352	Bryobacter	-6.50821142479711	BLUP of ln(relative microbe abundance)	rhizobiome trait
HN	NC352	Nitrospira japonica	-5.95334649139072	BLUP of ln(relative microbe abundance)	rhizobiome trait
HN	NC352	Candidatus Nitrocosmicus oleophilus	-5.0868940697827	BLUP of ln(relative microbe abundance)	rhizobiome trait
HN	NC352	f_Nitrososphaeraceae Unknown Genus 2	-6.38883573306703	BLUP of ln(relative microbe abundance)	rhizobiome trait
HN	NC352	f_Nitrososphaeraceae Unknown Genus 1	-4.9878046219185	BLUP of ln(relative microbe abundance)	rhizobiome trait
HN	NC352	Terracidiphilus	-6.09968192473833	BLUP of ln(relative microbe abundance)	rhizobiome trait
HN	NC352	Terriglobus	-6.01395043932282	BLUP of ln(relative microbe abundance)	rhizobiome trait
HN	NC352	RB41 sp 2	-5.44208959526538	BLUP of ln(relative microbe abundance)	rhizobiome trait
HN	NC352	RB41 sp 1	-5.1737884258162	BLUP of ln(relative microbe abundance)	rhizobiome trait
HN	NC352	Aridibacter	-5.96651979410337	BLUP of ln(relative microbe abundance)	rhizobiome trait
HN	NC352	f_Blastocatellaceae Unknown Genus	-6.13962376949087	BLUP of ln(relative microbe abundance)	rhizobiome trait
HN	NC352	Luteolibacter pohnpeiensis	-5.8657832286007	BLUP of ln(relative microbe abundance)	rhizobiome trait
HN	NC352	Chthoniobacter flavus	-5.57492123713136	BLUP of ln(relative microbe abundance)	rhizobiome trait
HN	NC352	Candidatus Udaeobacter copiosus	-4.1777938515973	BLUP of ln(relative microbe abundance)	rhizobiome trait
HN	NC352	f_WD2101 soil group	-6.14919672432025	BLUP of ln(relative microbe abundance)	rhizobiome trait
HN	NC352	Chryseobacterium gleum	-6.10150236832554	BLUP of ln(relative microbe abundance)	rhizobiome trait
HN	NC352	Chryseobacterium joostei	-5.93320073479538	BLUP of ln(relative microbe abundance)	rhizobiome trait
HN	NC352	Chryseobacterium jejuense	-5.97014067270826	BLUP of ln(relative microbe abundance)	rhizobiome trait
HN	NC352	Chryseobacterium sp 1	-6.38810282539266	BLUP of ln(relative microbe abundance)	rhizobiome trait
HN	NC352	Chryseobacterium indologenes	-6.02277835108594	BLUP of ln(relative microbe abundance)	rhizobiome trait
HN	NC352	Chryseobacterium taiwanense	-6.08622047195643	BLUP of ln(relative microbe abundance)	rhizobiome trait
HN	NC352	Chryseobacterium sp 2	-6.1830677605013	BLUP of ln(relative microbe abundance)	rhizobiome trait
HN	NC352	Flavobacterium anatoliense	-6.66020327908671	BLUP of ln(relative microbe abundance)	rhizobiome trait
HN	NC352	Dyadobacter fermentans 3	-5.54052876596404	BLUP of ln(relative microbe abundance)	rhizobiome trait
HN	NC352	Dyadobacter fermentans 1	-5.28537230768441	BLUP of ln(relative microbe abundance)	rhizobiome trait
HN	NC352	Dyadobacter fermentans 2	-6.63489980965356	BLUP of ln(relative microbe abundance)	rhizobiome trait
HN	NC352	Sphingobacterium siyangense-multivorum	-4.85253830911927	BLUP of ln(relative microbe abundance)	rhizobiome trait
HN	NC352	Mucilaginibacter ximonensis	-6.46910596266575	BLUP of ln(relative microbe abundance)	rhizobiome trait
HN	NC352	Mucilaginibacter gossypii	-3.40538959953292	BLUP of ln(relative microbe abundance)	rhizobiome trait
HN	NC352	Pedobacter agri	-6.39406371803085	BLUP of ln(relative microbe abundance)	rhizobiome trait
HN	NC352	f_Sphingobacteriaceae Unknown Genus	-6.16279013807361	BLUP of ln(relative microbe abundance)	rhizobiome trait
HN	NC352	Taibaiella chishuiensis	-6.21334252494468	BLUP of ln(relative microbe abundance)	rhizobiome trait
HN	NC352	Parafilimonas	-5.68448569509771	BLUP of ln(relative microbe abundance)	rhizobiome trait
HN	NC352	Filimonas sp 1	-6.06016885659067	BLUP of ln(relative microbe abundance)	rhizobiome trait
HN	NC352	Filimonas sp 2	-6.29011206198619	BLUP of ln(relative microbe abundance)	rhizobiome trait
HN	NC352	Chitinophaga pinensis	-6.45377540851342	BLUP of ln(relative microbe abundance)	rhizobiome trait
HN	NC352	Chitinophaga filiformis	-6.62934108056145	BLUP of ln(relative microbe abundance)	rhizobiome trait
HN	NC352	Chitinophaga ginsengihumi	-5.82267151642031	BLUP of ln(relative microbe abundance)	rhizobiome trait
HN	NC352	Chitinophaga sancti	-5.22230151002799	BLUP of ln(relative microbe abundance)	rhizobiome trait
HN	NC352	Chitinophaga eiseniae	-4.65820792930912	BLUP of ln(relative microbe abundance)	rhizobiome trait
HN	NC352	Chitinophaga polysaccharea	-6.34225283065442	BLUP of ln(relative microbe abundance)	rhizobiome trait
HN	NC352	Chitinophaga arvensicola	-4.36760469881609	BLUP of ln(relative microbe abundance)	rhizobiome trait
HN	NC352	Niabella yanshanensis	-5.95283573051253	BLUP of ln(relative microbe abundance)	rhizobiome trait
HN	NC352	f_Chitinophagaceae Unknown Genus	-5.34548659313468	BLUP of ln(relative microbe abundance)	rhizobiome trait
HN	NC352	Niastella	-4.72503912781537	BLUP of ln(relative microbe abundance)	rhizobiome trait
HN	NC352	Flavisolibacter-Puia	-5.41406082228959	BLUP of ln(relative microbe abundance)	rhizobiome trait
HN	NC352	f_LWQ8	-5.73071856448012	BLUP of ln(relative microbe abundance)	rhizobiome trait
HN	NC352	TM7a sp 2	-6.1440933350993	BLUP of ln(relative microbe abundance)	rhizobiome trait
HN	NC352	TM7a sp 1	-6.54496080287027	BLUP of ln(relative microbe abundance)	rhizobiome trait
HN	NC352	Gemmatimonas	-6.03931353051007	BLUP of ln(relative microbe abundance)	rhizobiome trait
HN	NC352	Bacillus aryabhattai	-5.42466753890188	BLUP of ln(relative microbe abundance)	rhizobiome trait
HN	NC352	Bacillus anthracis	-6.29623109503178	BLUP of ln(relative microbe abundance)	rhizobiome trait
HN	NC352	Bacillus fumarioli	-4.18154221589054	BLUP of ln(relative microbe abundance)	rhizobiome trait
HN	NC352	Gaiella	-6.21446804081638	BLUP of ln(relative microbe abundance)	rhizobiome trait
HN	NC352	Conexibacter	-6.01380509831749	BLUP of ln(relative microbe abundance)	rhizobiome trait
HN	NC352	Solirubrobacter	-5.84042724779478	BLUP of ln(relative microbe abundance)	rhizobiome trait
HN	NC352	Ilumatobacter	-6.15296421366158	BLUP of ln(relative microbe abundance)	rhizobiome trait
HN	NC352	Blastococcus	-6.0101226963211	BLUP of ln(relative microbe abundance)	rhizobiome trait
HN	NC352	Kribbella karoonensis	-5.34219028020991	BLUP of ln(relative microbe abundance)	rhizobiome trait
HN	NC352	Marmoricola	-4.90289145854064	BLUP of ln(relative microbe abundance)	rhizobiome trait
HN	NC352	Nocardioides	-4.91876226610326	BLUP of ln(relative microbe abundance)	rhizobiome trait
HN	NC352	Catenulispora acidiphila	-5.57630314828339	BLUP of ln(relative microbe abundance)	rhizobiome trait
HN	NC352	Mycobacterium	-5.75366125554438	BLUP of ln(relative microbe abundance)	rhizobiome trait
HN	NC352	Amycolatopsis mediterranei	-6.08105606717969	BLUP of ln(relative microbe abundance)	rhizobiome trait
HN	NC352	Pseudonocardia	-5.98252301319495	BLUP of ln(relative microbe abundance)	rhizobiome trait
HN	NC352	Acidothermus	-5.62604831199137	BLUP of ln(relative microbe abundance)	rhizobiome trait
HN	NC352	Cellulomonas aerilata	-6.01181832507792	BLUP of ln(relative microbe abundance)	rhizobiome trait
HN	NC352	Galbitalea	-6.23583419900761	BLUP of ln(relative microbe abundance)	rhizobiome trait
HN	NC352	Microbacterium testaceum	-4.92924134054419	BLUP of ln(relative microbe abundance)	rhizobiome trait
HN	NC352	Oryzihumus terrae	-5.98782704940087	BLUP of ln(relative microbe abundance)	rhizobiome trait
HN	NC352	Knoellia-Lapillicoccus	-5.75234320003964	BLUP of ln(relative microbe abundance)	rhizobiome trait
HN	NC352	Pseudarthrobacter	-4.74705106498526	BLUP of ln(relative microbe abundance)	rhizobiome trait
HN	NC352	Arthrobacter ramosus	-6.47605757567843	BLUP of ln(relative microbe abundance)	rhizobiome trait
HN	NC352	f_Kineosporiaceae	-6.13147978864441	BLUP of ln(relative microbe abundance)	rhizobiome trait
HN	NC352	Streptomyces sp 1	-6.48758324426116	BLUP of ln(relative microbe abundance)	rhizobiome trait
HN	NC352	Kitasatospora setae	-5.97716143930771	BLUP of ln(relative microbe abundance)	rhizobiome trait
HN	NC352	Streptomyces puniciscabiei-clavuligerus	-4.66365023735426	BLUP of ln(relative microbe abundance)	rhizobiome trait
HN	NC352	Pseudomonas umsongensis	-6.47035433127368	BLUP of ln(relative microbe abundance)	rhizobiome trait
HN	NC352	Pseudomonas parafulva	-4.92180060230356	BLUP of ln(relative microbe abundance)	rhizobiome trait
HN	NC352	Pseudomonas sp 1	-5.96782767636673	BLUP of ln(relative microbe abundance)	rhizobiome trait
HN	NC352	Pseudomonas chlororaphis	-6.47758044217587	BLUP of ln(relative microbe abundance)	rhizobiome trait
HN	NC352	Pseudomonas thivervalensis	-6.51598243678469	BLUP of ln(relative microbe abundance)	rhizobiome trait
HN	NC352	Pseudomonas mediterranea	-6.31257761700208	BLUP of ln(relative microbe abundance)	rhizobiome trait
HN	NC352	Pseudomonas citronellolis	-6.12625150315368	BLUP of ln(relative microbe abundance)	rhizobiome trait
HN	NC352	Steroidobacter	-6.34754678386901	BLUP of ln(relative microbe abundance)	rhizobiome trait
HN	NC352	Acidibacter	-6.20266218104466	BLUP of ln(relative microbe abundance)	rhizobiome trait
HN	NC352	Paraburkholderia caffeinilytica	-6.20040013902883	BLUP of ln(relative microbe abundance)	rhizobiome trait
HN	NC352	f_A21b	-5.58604703787888	BLUP of ln(relative microbe abundance)	rhizobiome trait
HN	NC352	Massilia putida	-4.1173191108648	BLUP of ln(relative microbe abundance)	rhizobiome trait
HN	NC352	Massilia niabensis	-5.30781769934869	BLUP of ln(relative microbe abundance)	rhizobiome trait
HN	NC352	Massilia varians	-4.99791606538417	BLUP of ln(relative microbe abundance)	rhizobiome trait
HN	NC352	Massilia violaceinigra	-6.56147375288737	BLUP of ln(relative microbe abundance)	rhizobiome trait
HN	NC352	Pseudoduganella	-4.38644256436992	BLUP of ln(relative microbe abundance)	rhizobiome trait
HN	NC352	Duganella zoogloeoides	-5.88769017720234	BLUP of ln(relative microbe abundance)	rhizobiome trait
HN	NC352	Duganella radicis	-6.20673847893299	BLUP of ln(relative microbe abundance)	rhizobiome trait
HN	NC352	Achromobacter insolitus	-5.47736878187401	BLUP of ln(relative microbe abundance)	rhizobiome trait
HN	NC352	Ralstonia pickettii	-2.95121753547582	BLUP of ln(relative microbe abundance)	rhizobiome trait
HN	NC352	Herbaspirillum huttiense	-6.3053630042997	BLUP of ln(relative microbe abundance)	rhizobiome trait
HN	NC352	Ellin6067	-6.48212090584142	BLUP of ln(relative microbe abundance)	rhizobiome trait
HN	NC352	Piscinibacter	-5.85887454068712	BLUP of ln(relative microbe abundance)	rhizobiome trait
HN	NC352	Pelomonas saccharophila	-6.31156601158195	BLUP of ln(relative microbe abundance)	rhizobiome trait
HN	NC352	Delftia tsuruhatensis	-6.20616339293395	BLUP of ln(relative microbe abundance)	rhizobiome trait
HN	NC352	Variovorax paradoxus	-3.78338591911194	BLUP of ln(relative microbe abundance)	rhizobiome trait
HN	NC352	Variovorax soli	-6.73269807146893	BLUP of ln(relative microbe abundance)	rhizobiome trait
HN	NC352	f_Comamonadaceae Unknown Genus	-4.92906319589466	BLUP of ln(relative microbe abundance)	rhizobiome trait
HN	NC352	Burkholderia insecticola	-6.231290455136	BLUP of ln(relative microbe abundance)	rhizobiome trait
HN	NC352	Burkholderia oklahomensis	-5.92868566382316	BLUP of ln(relative microbe abundance)	rhizobiome trait
HN	NC352	Burkholderia sp 3	-6.82344891807157	BLUP of ln(relative microbe abundance)	rhizobiome trait
HN	NC352	Burkholderia vietnamiensis	-4.08888212000532	BLUP of ln(relative microbe abundance)	rhizobiome trait
HN	NC352	Burkholderia pseudomallei	-3.86180947418507	BLUP of ln(relative microbe abundance)	rhizobiome trait
HN	NC356	Burkholderia sp 2	-4.08761601391096	BLUP of ln(relative microbe abundance)	rhizobiome trait
HN	NC356	Burkholderia sp 1	-6.48821664759675	BLUP of ln(relative microbe abundance)	rhizobiome trait
HN	NC356	Pantoea ananatis	-5.37810935845896	BLUP of ln(relative microbe abundance)	rhizobiome trait
HN	NC356	Salmonella bongori	-6.39427106061621	BLUP of ln(relative microbe abundance)	rhizobiome trait
HN	NC356	Enterobacter	-2.95772752951975	BLUP of ln(relative microbe abundance)	rhizobiome trait
HN	NC356	Acinetobacter nosocomialis	-4.07563814766699	BLUP of ln(relative microbe abundance)	rhizobiome trait
HN	NC356	Acinetobacter johnsonii	-5.9280874951313	BLUP of ln(relative microbe abundance)	rhizobiome trait
HN	NC356	Acinetobacter bouvetii	-6.43669016036024	BLUP of ln(relative microbe abundance)	rhizobiome trait
HN	NC356	Dyella jiangningensis	-4.55913797641266	BLUP of ln(relative microbe abundance)	rhizobiome trait
HN	NC356	Dyella marensis	-4.81115509335234	BLUP of ln(relative microbe abundance)	rhizobiome trait
HN	NC356	Luteibacter yeojuensis	-6.68904860590145	BLUP of ln(relative microbe abundance)	rhizobiome trait
HN	NC356	f_Xanthomonadaceae Unknown Genus	-6.16574912746553	BLUP of ln(relative microbe abundance)	rhizobiome trait
HN	NC356	Rudaea	-5.24491876222268	BLUP of ln(relative microbe abundance)	rhizobiome trait
HN	NC356	Arenimonas	-6.14752450381554	BLUP of ln(relative microbe abundance)	rhizobiome trait
HN	NC356	Stenotrophomonas pavanii	-4.75692960165542	BLUP of ln(relative microbe abundance)	rhizobiome trait
HN	NC356	Stenotrophomonas maltophilia	-6.27011263350471	BLUP of ln(relative microbe abundance)	rhizobiome trait
HN	NC356	Stenotrophomonas tumulicola	-5.88139274470428	BLUP of ln(relative microbe abundance)	rhizobiome trait
HN	NC356	Skermanella	-5.88252472858804	BLUP of ln(relative microbe abundance)	rhizobiome trait
HN	NC356	Labrys miyagiensis	-4.91501601574132	BLUP of ln(relative microbe abundance)	rhizobiome trait
HN	NC356	Bradyrhizobium elkanii	-4.21009110686027	BLUP of ln(relative microbe abundance)	rhizobiome trait
HN	NC356	Rhodoplanes	-5.2839690312204	BLUP of ln(relative microbe abundance)	rhizobiome trait
HN	NC356	Sphingomonas azotifigens-paucimobilis-leidyi	-5.8555173175145	BLUP of ln(relative microbe abundance)	rhizobiome trait
HN	NC356	Sphingomonas mali	-5.53782376417014	BLUP of ln(relative microbe abundance)	rhizobiome trait
HN	NC356	f_Sphingomonadaceae Unknown Genus	-4.93786209844513	BLUP of ln(relative microbe abundance)	rhizobiome trait
HN	NC356	Sphingoaurantiacus	-4.55876586389394	BLUP of ln(relative microbe abundance)	rhizobiome trait
HN	NC356	Sphingomonas limnosediminicola	-4.37448005191574	BLUP of ln(relative microbe abundance)	rhizobiome trait
HN	NC356	Sphingobium herbicidovorans 2	-4.09106246363207	BLUP of ln(relative microbe abundance)	rhizobiome trait
HN	NC356	Sphingobium herbicidovorans 1	-3.06359877544047	BLUP of ln(relative microbe abundance)	rhizobiome trait
HN	NC356	Sphingomonas crusticola	-5.59557781061184	BLUP of ln(relative microbe abundance)	rhizobiome trait
HN	NC356	Mesorhizobium huakuii	-4.95120975068537	BLUP of ln(relative microbe abundance)	rhizobiome trait
HN	NC356	Phenylobacterium muchangponense	-4.58336397373783	BLUP of ln(relative microbe abundance)	rhizobiome trait
HN	NC356	Rhizobium phaseoli-multihospitium-favelukesii	-5.83345832813369	BLUP of ln(relative microbe abundance)	rhizobiome trait
HN	NC356	Rhizobium mesosinicum	-5.49637911944027	BLUP of ln(relative microbe abundance)	rhizobiome trait
HN	NC356	Rhizobium daejeonense	-5.38592561731735	BLUP of ln(relative microbe abundance)	rhizobiome trait
HN	NC356	Neorhizobium	-6.57959967827633	BLUP of ln(relative microbe abundance)	rhizobiome trait
HN	NC356	Methylobacterium brachiatum	-6.44666588431832	BLUP of ln(relative microbe abundance)	rhizobiome trait
HN	NC356	Archangium gephyra	-6.28151459676938	BLUP of ln(relative microbe abundance)	rhizobiome trait
HN	NC356	Pajaroellobacter	-6.02464417606017	BLUP of ln(relative microbe abundance)	rhizobiome trait
HN	NC356	f_Vicinamibacteraceae	-4.76625303515418	BLUP of ln(relative microbe abundance)	rhizobiome trait
HN	NC356	f_JG30-KF-AS9	-5.75345307709149	BLUP of ln(relative microbe abundance)	rhizobiome trait
HN	NC356	Bryobacter	-6.47336415748085	BLUP of ln(relative microbe abundance)	rhizobiome trait
HN	NC356	Nitrospira japonica	-5.87377251572459	BLUP of ln(relative microbe abundance)	rhizobiome trait
HN	NC356	Candidatus Nitrocosmicus oleophilus	-4.94582109178625	BLUP of ln(relative microbe abundance)	rhizobiome trait
HN	NC356	f_Nitrososphaeraceae Unknown Genus 2	-6.40447654576985	BLUP of ln(relative microbe abundance)	rhizobiome trait
HN	NC356	f_Nitrososphaeraceae Unknown Genus 1	-4.80268250942054	BLUP of ln(relative microbe abundance)	rhizobiome trait
HN	NC356	Terracidiphilus	-6.06750170555467	BLUP of ln(relative microbe abundance)	rhizobiome trait
HN	NC356	Terriglobus	-5.77834551367966	BLUP of ln(relative microbe abundance)	rhizobiome trait
HN	NC356	RB41 sp 2	-5.42356254451797	BLUP of ln(relative microbe abundance)	rhizobiome trait
HN	NC356	RB41 sp 1	-5.12909321486699	BLUP of ln(relative microbe abundance)	rhizobiome trait
HN	NC356	Aridibacter	-5.94555691132938	BLUP of ln(relative microbe abundance)	rhizobiome trait
HN	NC356	f_Blastocatellaceae Unknown Genus	-6.01741669835624	BLUP of ln(relative microbe abundance)	rhizobiome trait
HN	NC356	Luteolibacter pohnpeiensis	-5.85365592944092	BLUP of ln(relative microbe abundance)	rhizobiome trait
HN	NC356	Chthoniobacter flavus	-5.17127869097707	BLUP of ln(relative microbe abundance)	rhizobiome trait
HN	NC356	Candidatus Udaeobacter copiosus	-4.00165740005319	BLUP of ln(relative microbe abundance)	rhizobiome trait
HN	NC356	f_WD2101 soil group	-5.92552293325035	BLUP of ln(relative microbe abundance)	rhizobiome trait
HN	NC356	Chryseobacterium gleum	-6.10150236832554	BLUP of ln(relative microbe abundance)	rhizobiome trait
HN	NC356	Chryseobacterium joostei	-5.93320073479538	BLUP of ln(relative microbe abundance)	rhizobiome trait
HN	NC356	Chryseobacterium jejuense	-5.97014067270826	BLUP of ln(relative microbe abundance)	rhizobiome trait
HN	NC356	Chryseobacterium sp 1	-6.58366694998532	BLUP of ln(relative microbe abundance)	rhizobiome trait
HN	NC356	Chryseobacterium indologenes	-6.02277835108594	BLUP of ln(relative microbe abundance)	rhizobiome trait
HN	NC356	Chryseobacterium taiwanense	-6.16649776731623	BLUP of ln(relative microbe abundance)	rhizobiome trait
HN	NC356	Chryseobacterium sp 2	-6.1830677605013	BLUP of ln(relative microbe abundance)	rhizobiome trait
HN	NC356	Flavobacterium anatoliense	-6.43404122158038	BLUP of ln(relative microbe abundance)	rhizobiome trait
HN	NC356	Dyadobacter fermentans 3	-5.57392554205857	BLUP of ln(relative microbe abundance)	rhizobiome trait
HN	NC356	Dyadobacter fermentans 1	-5.74413305972076	BLUP of ln(relative microbe abundance)	rhizobiome trait
HN	NC356	Dyadobacter fermentans 2	-6.63489981267003	BLUP of ln(relative microbe abundance)	rhizobiome trait
HN	NC356	Sphingobacterium siyangense-multivorum	-4.87315342364198	BLUP of ln(relative microbe abundance)	rhizobiome trait
HN	NC356	Mucilaginibacter ximonensis	-6.48879599241257	BLUP of ln(relative microbe abundance)	rhizobiome trait
HN	NC356	Mucilaginibacter gossypii	-3.32572197113496	BLUP of ln(relative microbe abundance)	rhizobiome trait
HN	NC356	Pedobacter agri	-6.39406371803085	BLUP of ln(relative microbe abundance)	rhizobiome trait
HN	NC356	f_Sphingobacteriaceae Unknown Genus	-6.07454964841662	BLUP of ln(relative microbe abundance)	rhizobiome trait
HN	NC356	Taibaiella chishuiensis	-6.45471826077623	BLUP of ln(relative microbe abundance)	rhizobiome trait
HN	NC356	Parafilimonas	-5.34724127018721	BLUP of ln(relative microbe abundance)	rhizobiome trait
HN	NC356	Filimonas sp 1	-6.02867902912746	BLUP of ln(relative microbe abundance)	rhizobiome trait
HN	NC356	Filimonas sp 2	-6.16448342009732	BLUP of ln(relative microbe abundance)	rhizobiome trait
HN	NC356	Chitinophaga pinensis	-6.29383574023202	BLUP of ln(relative microbe abundance)	rhizobiome trait
HN	NC356	Chitinophaga filiformis	-6.54790123634407	BLUP of ln(relative microbe abundance)	rhizobiome trait
HN	NC356	Chitinophaga ginsengihumi	-5.82244332173806	BLUP of ln(relative microbe abundance)	rhizobiome trait
HN	NC356	Chitinophaga sancti	-5.36028980212594	BLUP of ln(relative microbe abundance)	rhizobiome trait
HN	NC356	Chitinophaga eiseniae	-4.8101256493079	BLUP of ln(relative microbe abundance)	rhizobiome trait
HN	NC356	Chitinophaga polysaccharea	-6.37265063308298	BLUP of ln(relative microbe abundance)	rhizobiome trait
HN	NC356	Chitinophaga arvensicola	-4.36760469799357	BLUP of ln(relative microbe abundance)	rhizobiome trait
HN	NC356	Niabella yanshanensis	-6.42381085065103	BLUP of ln(relative microbe abundance)	rhizobiome trait
HN	NC356	f_Chitinophagaceae Unknown Genus	-5.09200035451797	BLUP of ln(relative microbe abundance)	rhizobiome trait
HN	NC356	Niastella	-4.59191406402217	BLUP of ln(relative microbe abundance)	rhizobiome trait
HN	NC356	Flavisolibacter-Puia	-5.41406082154944	BLUP of ln(relative microbe abundance)	rhizobiome trait
HN	NC356	f_LWQ8	-5.76560255859622	BLUP of ln(relative microbe abundance)	rhizobiome trait
HN	NC356	TM7a sp 2	-6.16974556921969	BLUP of ln(relative microbe abundance)	rhizobiome trait
HN	NC356	TM7a sp 1	-6.56164924517823	BLUP of ln(relative microbe abundance)	rhizobiome trait
HN	NC356	Gemmatimonas	-5.68597549479685	BLUP of ln(relative microbe abundance)	rhizobiome trait
HN	NC356	Bacillus aryabhattai	-5.49701642374378	BLUP of ln(relative microbe abundance)	rhizobiome trait
HN	NC356	Bacillus anthracis	-6.35879007764578	BLUP of ln(relative microbe abundance)	rhizobiome trait
HN	NC356	Bacillus fumarioli	-4.14295957476506	BLUP of ln(relative microbe abundance)	rhizobiome trait
HN	NC356	Gaiella	-6.11668041331637	BLUP of ln(relative microbe abundance)	rhizobiome trait
HN	NC356	Conexibacter	-5.82825453740639	BLUP of ln(relative microbe abundance)	rhizobiome trait
HN	NC356	Solirubrobacter	-5.84042724606205	BLUP of ln(relative microbe abundance)	rhizobiome trait
HN	NC356	Ilumatobacter	-6.03399116398844	BLUP of ln(relative microbe abundance)	rhizobiome trait
HN	NC356	Blastococcus	-6.00149610888899	BLUP of ln(relative microbe abundance)	rhizobiome trait
HN	NC356	Kribbella karoonensis	-5.20978888876581	BLUP of ln(relative microbe abundance)	rhizobiome trait
HN	NC356	Marmoricola	-4.750074412366	BLUP of ln(relative microbe abundance)	rhizobiome trait
HN	NC356	Nocardioides	-4.8947265244575	BLUP of ln(relative microbe abundance)	rhizobiome trait
HN	NC356	Catenulispora acidiphila	-5.36413155580986	BLUP of ln(relative microbe abundance)	rhizobiome trait
HN	NC356	Mycobacterium	-5.74940269429265	BLUP of ln(relative microbe abundance)	rhizobiome trait
HN	NC356	Amycolatopsis mediterranei	-5.78335551093372	BLUP of ln(relative microbe abundance)	rhizobiome trait
HN	NC356	Pseudonocardia	-5.89784042219322	BLUP of ln(relative microbe abundance)	rhizobiome trait
HN	NC356	Acidothermus	-5.5388636013957004	BLUP of ln(relative microbe abundance)	rhizobiome trait
HN	NC356	Cellulomonas aerilata	-6.00867048831676	BLUP of ln(relative microbe abundance)	rhizobiome trait
HN	NC356	Galbitalea	-6.25509285765133	BLUP of ln(relative microbe abundance)	rhizobiome trait
HN	NC356	Microbacterium testaceum	-5.07983426774822	BLUP of ln(relative microbe abundance)	rhizobiome trait
HN	NC356	Oryzihumus terrae	-6.00401603415998	BLUP of ln(relative microbe abundance)	rhizobiome trait
HN	NC356	Knoellia-Lapillicoccus	-5.74975194079464	BLUP of ln(relative microbe abundance)	rhizobiome trait
HN	NC356	Pseudarthrobacter	-4.93223204916537	BLUP of ln(relative microbe abundance)	rhizobiome trait
HN	NC356	Arthrobacter ramosus	-6.52634158101629	BLUP of ln(relative microbe abundance)	rhizobiome trait
HN	NC356	f_Kineosporiaceae	-6.13147978864441	BLUP of ln(relative microbe abundance)	rhizobiome trait
HN	NC356	Streptomyces sp 1	-6.61919270566907	BLUP of ln(relative microbe abundance)	rhizobiome trait
HN	NC356	Kitasatospora setae	-5.95827057075157	BLUP of ln(relative microbe abundance)	rhizobiome trait
HN	NC356	Streptomyces puniciscabiei-clavuligerus	-4.40316182863911	BLUP of ln(relative microbe abundance)	rhizobiome trait
HN	NC356	Pseudomonas umsongensis	-6.4526102119899	BLUP of ln(relative microbe abundance)	rhizobiome trait
HN	NC356	Pseudomonas parafulva	-4.9555525292154	BLUP of ln(relative microbe abundance)	rhizobiome trait
HN	NC356	Pseudomonas sp 1	-6.07024096897104	BLUP of ln(relative microbe abundance)	rhizobiome trait
HN	NC356	Pseudomonas chlororaphis	-6.47758044217587	BLUP of ln(relative microbe abundance)	rhizobiome trait
HN	NC356	Pseudomonas thivervalensis	-6.51598243678469	BLUP of ln(relative microbe abundance)	rhizobiome trait
HN	NC356	Pseudomonas mediterranea	-6.31257761813058	BLUP of ln(relative microbe abundance)	rhizobiome trait
HN	NC356	Pseudomonas citronellolis	-6.12625150315368	BLUP of ln(relative microbe abundance)	rhizobiome trait
HN	NC356	Steroidobacter	-6.21037136694997	BLUP of ln(relative microbe abundance)	rhizobiome trait
HN	NC356	Acidibacter	-6.18596400447839	BLUP of ln(relative microbe abundance)	rhizobiome trait
HN	NC356	Paraburkholderia caffeinilytica	-6.25891193751484	BLUP of ln(relative microbe abundance)	rhizobiome trait
HN	NC356	f_A21b	-5.34660214794967	BLUP of ln(relative microbe abundance)	rhizobiome trait
HN	NC356	Massilia putida	-4.0490093509678	BLUP of ln(relative microbe abundance)	rhizobiome trait
HN	NC356	Massilia niabensis	-5.20924775582579	BLUP of ln(relative microbe abundance)	rhizobiome trait
HN	NC356	Massilia varians	-4.99791604955642	BLUP of ln(relative microbe abundance)	rhizobiome trait
HN	NC356	Massilia violaceinigra	-6.53638533890027	BLUP of ln(relative microbe abundance)	rhizobiome trait
HN	NC356	Pseudoduganella	-4.0853401177784	BLUP of ln(relative microbe abundance)	rhizobiome trait
HN	NC356	Duganella zoogloeoides	-5.82144614728102	BLUP of ln(relative microbe abundance)	rhizobiome trait
HN	NC356	Duganella radicis	-6.18900326062387	BLUP of ln(relative microbe abundance)	rhizobiome trait
HN	NC356	Achromobacter insolitus	-5.43779302309712	BLUP of ln(relative microbe abundance)	rhizobiome trait
HN	NC356	Ralstonia pickettii	-2.77301795788404	BLUP of ln(relative microbe abundance)	rhizobiome trait
HN	NC356	Herbaspirillum huttiense	-6.30684383145867	BLUP of ln(relative microbe abundance)	rhizobiome trait
HN	NC356	Ellin6067	-6.48681582259599	BLUP of ln(relative microbe abundance)	rhizobiome trait
HN	NC356	Piscinibacter	-5.18825837476131	BLUP of ln(relative microbe abundance)	rhizobiome trait
HN	NC356	Pelomonas saccharophila	-5.95206722220688	BLUP of ln(relative microbe abundance)	rhizobiome trait
HN	NC356	Delftia tsuruhatensis	-6.33125091576953	BLUP of ln(relative microbe abundance)	rhizobiome trait
HN	NC356	Variovorax paradoxus	-3.83147522518305	BLUP of ln(relative microbe abundance)	rhizobiome trait
HN	NC356	Variovorax soli	-6.7326980710366	BLUP of ln(relative microbe abundance)	rhizobiome trait
HN	NC356	f_Comamonadaceae Unknown Genus	-4.33721371822872	BLUP of ln(relative microbe abundance)	rhizobiome trait
HN	NC356	Burkholderia insecticola	-6.19660620495823	BLUP of ln(relative microbe abundance)	rhizobiome trait
HN	NC356	Burkholderia oklahomensis	-5.61384989528703	BLUP of ln(relative microbe abundance)	rhizobiome trait
HN	NC356	Burkholderia sp 3	-6.82344891807157	BLUP of ln(relative microbe abundance)	rhizobiome trait
HN	NC356	Burkholderia vietnamiensis	-4.00985937356951	BLUP of ln(relative microbe abundance)	rhizobiome trait
HN	NC356	Burkholderia pseudomallei	-3.56521255338958	BLUP of ln(relative microbe abundance)	rhizobiome trait
HN	NC358	Burkholderia sp 2	-4.13718784211847	BLUP of ln(relative microbe abundance)	rhizobiome trait
HN	NC358	Burkholderia sp 1	-6.47674459480846	BLUP of ln(relative microbe abundance)	rhizobiome trait
HN	NC358	Pantoea ananatis	-5.30764992662295	BLUP of ln(relative microbe abundance)	rhizobiome trait
HN	NC358	Salmonella bongori	-6.56871949454199	BLUP of ln(relative microbe abundance)	rhizobiome trait
HN	NC358	Enterobacter	-3.1134269460405	BLUP of ln(relative microbe abundance)	rhizobiome trait
HN	NC358	Acinetobacter nosocomialis	-4.37682047258399	BLUP of ln(relative microbe abundance)	rhizobiome trait
HN	NC358	Acinetobacter johnsonii	-5.90373948468835	BLUP of ln(relative microbe abundance)	rhizobiome trait
HN	NC358	Acinetobacter bouvetii	-6.44224566571588	BLUP of ln(relative microbe abundance)	rhizobiome trait
HN	NC358	Dyella jiangningensis	-4.44989651522763	BLUP of ln(relative microbe abundance)	rhizobiome trait
HN	NC358	Dyella marensis	-4.72889155157348	BLUP of ln(relative microbe abundance)	rhizobiome trait
HN	NC358	Luteibacter yeojuensis	-6.68446754367178	BLUP of ln(relative microbe abundance)	rhizobiome trait
HN	NC358	f_Xanthomonadaceae Unknown Genus	-6.16574914662581	BLUP of ln(relative microbe abundance)	rhizobiome trait
HN	NC358	Rudaea	-5.35419240781103	BLUP of ln(relative microbe abundance)	rhizobiome trait
HN	NC358	Arenimonas	-6.20681294698017	BLUP of ln(relative microbe abundance)	rhizobiome trait
HN	NC358	Stenotrophomonas pavanii	-4.75692960494928	BLUP of ln(relative microbe abundance)	rhizobiome trait
HN	NC358	Stenotrophomonas maltophilia	-6.27011262897765	BLUP of ln(relative microbe abundance)	rhizobiome trait
HN	NC358	Stenotrophomonas tumulicola	-5.69439520797464	BLUP of ln(relative microbe abundance)	rhizobiome trait
HN	NC358	Skermanella	-5.83205792506165	BLUP of ln(relative microbe abundance)	rhizobiome trait
HN	NC358	Labrys miyagiensis	-4.87673193612751	BLUP of ln(relative microbe abundance)	rhizobiome trait
HN	NC358	Bradyrhizobium elkanii	-4.14850068374908	BLUP of ln(relative microbe abundance)	rhizobiome trait
HN	NC358	Rhodoplanes	-5.06194803415937	BLUP of ln(relative microbe abundance)	rhizobiome trait
HN	NC358	Sphingomonas azotifigens-paucimobilis-leidyi	-5.8555173175145	BLUP of ln(relative microbe abundance)	rhizobiome trait
HN	NC358	Sphingomonas mali	-5.53782376417014	BLUP of ln(relative microbe abundance)	rhizobiome trait
HN	NC358	f_Sphingomonadaceae Unknown Genus	-5.01343219356922	BLUP of ln(relative microbe abundance)	rhizobiome trait
HN	NC358	Sphingoaurantiacus	-4.57068945727443	BLUP of ln(relative microbe abundance)	rhizobiome trait
HN	NC358	Sphingomonas limnosediminicola	-4.37448005153558	BLUP of ln(relative microbe abundance)	rhizobiome trait
HN	NC358	Sphingobium herbicidovorans 2	-4.05118136467267	BLUP of ln(relative microbe abundance)	rhizobiome trait
HN	NC358	Sphingobium herbicidovorans 1	-2.86686110995057	BLUP of ln(relative microbe abundance)	rhizobiome trait
HN	NC358	Sphingomonas crusticola	-5.59557781015098	BLUP of ln(relative microbe abundance)	rhizobiome trait
HN	NC358	Mesorhizobium huakuii	-4.94785323834911	BLUP of ln(relative microbe abundance)	rhizobiome trait
HN	NC358	Phenylobacterium muchangponense	-4.55139331086538	BLUP of ln(relative microbe abundance)	rhizobiome trait
HN	NC358	Rhizobium phaseoli-multihospitium-favelukesii	-5.65261898829848	BLUP of ln(relative microbe abundance)	rhizobiome trait
HN	NC358	Rhizobium mesosinicum	-5.49637911931373	BLUP of ln(relative microbe abundance)	rhizobiome trait
HN	NC358	Rhizobium daejeonense	-5.47845679371799	BLUP of ln(relative microbe abundance)	rhizobiome trait
HN	NC358	Neorhizobium	-6.57959968113498	BLUP of ln(relative microbe abundance)	rhizobiome trait
HN	NC358	Methylobacterium brachiatum	-6.44693005150965	BLUP of ln(relative microbe abundance)	rhizobiome trait
HN	NC358	Archangium gephyra	-6.31045522440101	BLUP of ln(relative microbe abundance)	rhizobiome trait
HN	NC358	Pajaroellobacter	-6.16655400311848	BLUP of ln(relative microbe abundance)	rhizobiome trait
HN	NC358	f_Vicinamibacteraceae	-4.67507287018727	BLUP of ln(relative microbe abundance)	rhizobiome trait
HN	NC358	f_JG30-KF-AS9	-5.8741147294123	BLUP of ln(relative microbe abundance)	rhizobiome trait
HN	NC358	Bryobacter	-6.48976927640612	BLUP of ln(relative microbe abundance)	rhizobiome trait
HN	NC358	Nitrospira japonica	-5.83201908777728	BLUP of ln(relative microbe abundance)	rhizobiome trait
HN	NC358	Candidatus Nitrocosmicus oleophilus	-4.91171444362381	BLUP of ln(relative microbe abundance)	rhizobiome trait
HN	NC358	f_Nitrososphaeraceae Unknown Genus 2	-6.39299898821494	BLUP of ln(relative microbe abundance)	rhizobiome trait
HN	NC358	f_Nitrososphaeraceae Unknown Genus 1	-4.7786482982368	BLUP of ln(relative microbe abundance)	rhizobiome trait
HN	NC358	Terracidiphilus	-6.07847386458535	BLUP of ln(relative microbe abundance)	rhizobiome trait
HN	NC358	Terriglobus	-5.60379449757786	BLUP of ln(relative microbe abundance)	rhizobiome trait
HN	NC358	RB41 sp 2	-5.419440384025	BLUP of ln(relative microbe abundance)	rhizobiome trait
HN	NC358	RB41 sp 1	-5.12748088531012	BLUP of ln(relative microbe abundance)	rhizobiome trait
HN	NC358	Aridibacter	-5.86662993125772	BLUP of ln(relative microbe abundance)	rhizobiome trait
HN	NC358	f_Blastocatellaceae Unknown Genus	-6.01469914939575	BLUP of ln(relative microbe abundance)	rhizobiome trait
HN	NC358	Luteolibacter pohnpeiensis	-5.84316435828769	BLUP of ln(relative microbe abundance)	rhizobiome trait
HN	NC358	Chthoniobacter flavus	-5.0113724333587	BLUP of ln(relative microbe abundance)	rhizobiome trait
HN	NC358	Candidatus Udaeobacter copiosus	-3.87301284787671	BLUP of ln(relative microbe abundance)	rhizobiome trait
HN	NC358	f_WD2101 soil group	-5.85137466643594	BLUP of ln(relative microbe abundance)	rhizobiome trait
HN	NC358	Chryseobacterium gleum	-6.10150236832554	BLUP of ln(relative microbe abundance)	rhizobiome trait
HN	NC358	Chryseobacterium joostei	-5.93320073479538	BLUP of ln(relative microbe abundance)	rhizobiome trait
HN	NC358	Chryseobacterium jejuense	-5.97014067270826	BLUP of ln(relative microbe abundance)	rhizobiome trait
HN	NC358	Chryseobacterium sp 1	-6.5301177971095	BLUP of ln(relative microbe abundance)	rhizobiome trait
HN	NC358	Chryseobacterium indologenes	-6.02277835108594	BLUP of ln(relative microbe abundance)	rhizobiome trait
HN	NC358	Chryseobacterium taiwanense	-6.18210997319825	BLUP of ln(relative microbe abundance)	rhizobiome trait
HN	NC358	Chryseobacterium sp 2	-6.1830677605013	BLUP of ln(relative microbe abundance)	rhizobiome trait
HN	NC358	Flavobacterium anatoliense	-6.61152427378077	BLUP of ln(relative microbe abundance)	rhizobiome trait
HN	NC358	Dyadobacter fermentans 3	-5.69308987740529	BLUP of ln(relative microbe abundance)	rhizobiome trait
HN	NC358	Dyadobacter fermentans 1	-5.6855599241373	BLUP of ln(relative microbe abundance)	rhizobiome trait
HN	NC358	Dyadobacter fermentans 2	-6.63489981267003	BLUP of ln(relative microbe abundance)	rhizobiome trait
HN	NC358	Sphingobacterium siyangense-multivorum	-5.06859003671248	BLUP of ln(relative microbe abundance)	rhizobiome trait
HN	NC358	Mucilaginibacter ximonensis	-6.48233535125459	BLUP of ln(relative microbe abundance)	rhizobiome trait
HN	NC358	Mucilaginibacter gossypii	-3.20668402660058	BLUP of ln(relative microbe abundance)	rhizobiome trait
HN	NC358	Pedobacter agri	-6.39406371803085	BLUP of ln(relative microbe abundance)	rhizobiome trait
HN	NC358	f_Sphingobacteriaceae Unknown Genus	-5.92553707898248	BLUP of ln(relative microbe abundance)	rhizobiome trait
HN	NC358	Taibaiella chishuiensis	-6.05908171038478	BLUP of ln(relative microbe abundance)	rhizobiome trait
HN	NC358	Parafilimonas	-5.28919236030781	BLUP of ln(relative microbe abundance)	rhizobiome trait
HN	NC358	Filimonas sp 1	-6.07091263941728	BLUP of ln(relative microbe abundance)	rhizobiome trait
HN	NC358	Filimonas sp 2	-6.31386301761072	BLUP of ln(relative microbe abundance)	rhizobiome trait
HN	NC358	Chitinophaga pinensis	-6.18268088831072	BLUP of ln(relative microbe abundance)	rhizobiome trait
HN	NC358	Chitinophaga filiformis	-6.48067034223733	BLUP of ln(relative microbe abundance)	rhizobiome trait
HN	NC358	Chitinophaga ginsengihumi	-5.79451053234873	BLUP of ln(relative microbe abundance)	rhizobiome trait
HN	NC358	Chitinophaga sancti	-5.07256627142875	BLUP of ln(relative microbe abundance)	rhizobiome trait
HN	NC358	Chitinophaga eiseniae	-4.67024142724539	BLUP of ln(relative microbe abundance)	rhizobiome trait
HN	NC358	Chitinophaga polysaccharea	-6.34947489509923	BLUP of ln(relative microbe abundance)	rhizobiome trait
HN	NC358	Chitinophaga arvensicola	-4.36760469941509	BLUP of ln(relative microbe abundance)	rhizobiome trait
HN	NC358	Niabella yanshanensis	-6.45318151875837	BLUP of ln(relative microbe abundance)	rhizobiome trait
HN	NC358	f_Chitinophagaceae Unknown Genus	-5.20123193756331	BLUP of ln(relative microbe abundance)	rhizobiome trait
HN	NC358	Niastella	-4.59418647333045	BLUP of ln(relative microbe abundance)	rhizobiome trait
HN	NC358	Flavisolibacter-Puia	-5.41406082156789	BLUP of ln(relative microbe abundance)	rhizobiome trait
HN	NC358	f_LWQ8	-5.598936362855	BLUP of ln(relative microbe abundance)	rhizobiome trait
HN	NC358	TM7a sp 2	-6.13300235756064	BLUP of ln(relative microbe abundance)	rhizobiome trait
HN	NC358	TM7a sp 1	-6.56164924517823	BLUP of ln(relative microbe abundance)	rhizobiome trait
HN	NC358	Gemmatimonas	-5.54768463910695	BLUP of ln(relative microbe abundance)	rhizobiome trait
HN	NC358	Bacillus aryabhattai	-5.34862648848486	BLUP of ln(relative microbe abundance)	rhizobiome trait
HN	NC358	Bacillus anthracis	-6.35879007764578	BLUP of ln(relative microbe abundance)	rhizobiome trait
HN	NC358	Bacillus fumarioli	-3.89509256224794	BLUP of ln(relative microbe abundance)	rhizobiome trait
HN	NC358	Gaiella	-6.13600056960667	BLUP of ln(relative microbe abundance)	rhizobiome trait
HN	NC358	Conexibacter	-5.77608092066136	BLUP of ln(relative microbe abundance)	rhizobiome trait
HN	NC358	Solirubrobacter	-5.84042724540394	BLUP of ln(relative microbe abundance)	rhizobiome trait
HN	NC358	Ilumatobacter	-6.17067098438584	BLUP of ln(relative microbe abundance)	rhizobiome trait
HN	NC358	Blastococcus	-5.87860061130542	BLUP of ln(relative microbe abundance)	rhizobiome trait
HN	NC358	Kribbella karoonensis	-5.14673497904043	BLUP of ln(relative microbe abundance)	rhizobiome trait
HN	NC358	Marmoricola	-4.7566109872541	BLUP of ln(relative microbe abundance)	rhizobiome trait
HN	NC358	Nocardioides	-4.8943007015578	BLUP of ln(relative microbe abundance)	rhizobiome trait
HN	NC358	Catenulispora acidiphila	-5.2853350541212	BLUP of ln(relative microbe abundance)	rhizobiome trait
HN	NC358	Mycobacterium	-5.70153734352972	BLUP of ln(relative microbe abundance)	rhizobiome trait
HN	NC358	Amycolatopsis mediterranei	-5.9192632005229	BLUP of ln(relative microbe abundance)	rhizobiome trait
HN	NC358	Pseudonocardia	-5.85015931109896	BLUP of ln(relative microbe abundance)	rhizobiome trait
HN	NC358	Acidothermus	-5.40187241121425	BLUP of ln(relative microbe abundance)	rhizobiome trait
HN	NC358	Cellulomonas aerilata	-5.99823529799104	BLUP of ln(relative microbe abundance)	rhizobiome trait
HN	NC358	Galbitalea	-6.25942592437536	BLUP of ln(relative microbe abundance)	rhizobiome trait
HN	NC358	Microbacterium testaceum	-4.98372235387682	BLUP of ln(relative microbe abundance)	rhizobiome trait
HN	NC358	Oryzihumus terrae	-5.92600205148309	BLUP of ln(relative microbe abundance)	rhizobiome trait
HN	NC358	Knoellia-Lapillicoccus	-5.75086998086292	BLUP of ln(relative microbe abundance)	rhizobiome trait
HN	NC358	Pseudarthrobacter	-4.94878756136672	BLUP of ln(relative microbe abundance)	rhizobiome trait
HN	NC358	Arthrobacter ramosus	-6.52634158101629	BLUP of ln(relative microbe abundance)	rhizobiome trait
HN	NC358	f_Kineosporiaceae	-6.13147978864441	BLUP of ln(relative microbe abundance)	rhizobiome trait
HN	NC358	Streptomyces sp 1	-6.29144305288396	BLUP of ln(relative microbe abundance)	rhizobiome trait
HN	NC358	Kitasatospora setae	-5.95790958711748	BLUP of ln(relative microbe abundance)	rhizobiome trait
HN	NC358	Streptomyces puniciscabiei-clavuligerus	-4.33203838286059	BLUP of ln(relative microbe abundance)	rhizobiome trait
HN	NC358	Pseudomonas umsongensis	-6.4095528847458	BLUP of ln(relative microbe abundance)	rhizobiome trait
HN	NC358	Pseudomonas parafulva	-5.03310328192608	BLUP of ln(relative microbe abundance)	rhizobiome trait
HN	NC358	Pseudomonas sp 1	-6.15566841563881	BLUP of ln(relative microbe abundance)	rhizobiome trait
HN	NC358	Pseudomonas chlororaphis	-6.47758044217587	BLUP of ln(relative microbe abundance)	rhizobiome trait
HN	NC358	Pseudomonas thivervalensis	-6.51598243678469	BLUP of ln(relative microbe abundance)	rhizobiome trait
HN	NC358	Pseudomonas mediterranea	-6.31257761706732	BLUP of ln(relative microbe abundance)	rhizobiome trait
HN	NC358	Pseudomonas citronellolis	-6.12625150315368	BLUP of ln(relative microbe abundance)	rhizobiome trait
HN	NC358	Steroidobacter	-6.31354288654979	BLUP of ln(relative microbe abundance)	rhizobiome trait
HN	NC358	Acidibacter	-6.18452693115058	BLUP of ln(relative microbe abundance)	rhizobiome trait
HN	NC358	Paraburkholderia caffeinilytica	-6.24843027682063	BLUP of ln(relative microbe abundance)	rhizobiome trait
HN	NC358	f_A21b	-5.32974016071813	BLUP of ln(relative microbe abundance)	rhizobiome trait
HN	NC358	Massilia putida	-4.05742105520912	BLUP of ln(relative microbe abundance)	rhizobiome trait
HN	NC358	Massilia niabensis	-5.29078808397789	BLUP of ln(relative microbe abundance)	rhizobiome trait
HN	NC358	Massilia varians	-4.99791610368277	BLUP of ln(relative microbe abundance)	rhizobiome trait
HN	NC358	Massilia violaceinigra	-6.54394065435396	BLUP of ln(relative microbe abundance)	rhizobiome trait
HN	NC358	Pseudoduganella	-4.03353327982502	BLUP of ln(relative microbe abundance)	rhizobiome trait
HN	NC358	Duganella zoogloeoides	-5.79331016543098	BLUP of ln(relative microbe abundance)	rhizobiome trait
HN	NC358	Duganella radicis	-6.19098501771556	BLUP of ln(relative microbe abundance)	rhizobiome trait
HN	NC358	Achromobacter insolitus	-5.53115871350186	BLUP of ln(relative microbe abundance)	rhizobiome trait
HN	NC358	Ralstonia pickettii	-2.83915964412466	BLUP of ln(relative microbe abundance)	rhizobiome trait
HN	NC358	Herbaspirillum huttiense	-6.33668869744079	BLUP of ln(relative microbe abundance)	rhizobiome trait
HN	NC358	Ellin6067	-6.48369783365996	BLUP of ln(relative microbe abundance)	rhizobiome trait
HN	NC358	Piscinibacter	-5.31499669764357	BLUP of ln(relative microbe abundance)	rhizobiome trait
HN	NC358	Pelomonas saccharophila	-6.24111904045547	BLUP of ln(relative microbe abundance)	rhizobiome trait
HN	NC358	Delftia tsuruhatensis	-6.34651730899919	BLUP of ln(relative microbe abundance)	rhizobiome trait
HN	NC358	Variovorax paradoxus	-3.56491443048727	BLUP of ln(relative microbe abundance)	rhizobiome trait
HN	NC358	Variovorax soli	-6.73269807146893	BLUP of ln(relative microbe abundance)	rhizobiome trait
HN	NC358	f_Comamonadaceae Unknown Genus	-4.25003391061534	BLUP of ln(relative microbe abundance)	rhizobiome trait
HN	NC358	Burkholderia insecticola	-6.17322773035282	BLUP of ln(relative microbe abundance)	rhizobiome trait
HN	NC358	Burkholderia oklahomensis	-5.42822136784285	BLUP of ln(relative microbe abundance)	rhizobiome trait
HN	NC358	Burkholderia sp 3	-6.82344891807157	BLUP of ln(relative microbe abundance)	rhizobiome trait
HN	NC358	Burkholderia vietnamiensis	-3.84943489237089	BLUP of ln(relative microbe abundance)	rhizobiome trait
HN	NC358	Burkholderia pseudomallei	-3.69482570369528	BLUP of ln(relative microbe abundance)	rhizobiome trait
HN	NC360	Burkholderia sp 2	-4.00871662183602	BLUP of ln(relative microbe abundance)	rhizobiome trait
HN	NC360	Burkholderia sp 1	-6.51107518068284	BLUP of ln(relative microbe abundance)	rhizobiome trait
HN	NC360	Pantoea ananatis	-4.96477029977668	BLUP of ln(relative microbe abundance)	rhizobiome trait
HN	NC360	Salmonella bongori	-6.5154349674494	BLUP of ln(relative microbe abundance)	rhizobiome trait
HN	NC360	Enterobacter	-3.05938980765199	BLUP of ln(relative microbe abundance)	rhizobiome trait
HN	NC360	Acinetobacter nosocomialis	-3.98208618143588	BLUP of ln(relative microbe abundance)	rhizobiome trait
HN	NC360	Acinetobacter johnsonii	-5.93601218110043	BLUP of ln(relative microbe abundance)	rhizobiome trait
HN	NC360	Acinetobacter bouvetii	-6.44398587548345	BLUP of ln(relative microbe abundance)	rhizobiome trait
HN	NC360	Dyella jiangningensis	-4.59196076625985	BLUP of ln(relative microbe abundance)	rhizobiome trait
HN	NC360	Dyella marensis	-4.67938754732249	BLUP of ln(relative microbe abundance)	rhizobiome trait
HN	NC360	Luteibacter yeojuensis	-6.67773314011721	BLUP of ln(relative microbe abundance)	rhizobiome trait
HN	NC360	f_Xanthomonadaceae Unknown Genus	-6.16574914282214	BLUP of ln(relative microbe abundance)	rhizobiome trait
HN	NC360	Rudaea	-5.48738724200202	BLUP of ln(relative microbe abundance)	rhizobiome trait
HN	NC360	Arenimonas	-6.36714667595891	BLUP of ln(relative microbe abundance)	rhizobiome trait
HN	NC360	Stenotrophomonas pavanii	-4.75692960434484	BLUP of ln(relative microbe abundance)	rhizobiome trait
HN	NC360	Stenotrophomonas maltophilia	-6.27011261223261	BLUP of ln(relative microbe abundance)	rhizobiome trait
HN	NC360	Stenotrophomonas tumulicola	-5.91212650527647	BLUP of ln(relative microbe abundance)	rhizobiome trait
HN	NC360	Skermanella	-5.87412367291196	BLUP of ln(relative microbe abundance)	rhizobiome trait
HN	NC360	Labrys miyagiensis	-4.93164612173673	BLUP of ln(relative microbe abundance)	rhizobiome trait
HN	NC360	Bradyrhizobium elkanii	-4.38856894314662	BLUP of ln(relative microbe abundance)	rhizobiome trait
HN	NC360	Rhodoplanes	-5.21471403913976	BLUP of ln(relative microbe abundance)	rhizobiome trait
HN	NC360	Sphingomonas azotifigens-paucimobilis-leidyi	-5.8555173175145	BLUP of ln(relative microbe abundance)	rhizobiome trait
HN	NC360	Sphingomonas mali	-5.53782376417014	BLUP of ln(relative microbe abundance)	rhizobiome trait
HN	NC360	f_Sphingomonadaceae Unknown Genus	-5.1889451223638	BLUP of ln(relative microbe abundance)	rhizobiome trait
HN	NC360	Sphingoaurantiacus	-4.57063353854013	BLUP of ln(relative microbe abundance)	rhizobiome trait
HN	NC360	Sphingomonas limnosediminicola	-4.37448005231489	BLUP of ln(relative microbe abundance)	rhizobiome trait
HN	NC360	Sphingobium herbicidovorans 2	-3.87238860711677	BLUP of ln(relative microbe abundance)	rhizobiome trait
HN	NC360	Sphingobium herbicidovorans 1	-3.17721503390048	BLUP of ln(relative microbe abundance)	rhizobiome trait
HN	NC360	Sphingomonas crusticola	-5.59557781070714	BLUP of ln(relative microbe abundance)	rhizobiome trait
HN	NC360	Mesorhizobium huakuii	-5.03946968160404	BLUP of ln(relative microbe abundance)	rhizobiome trait
HN	NC360	Phenylobacterium muchangponense	-4.87363067331045	BLUP of ln(relative microbe abundance)	rhizobiome trait
HN	NC360	Rhizobium phaseoli-multihospitium-favelukesii	-5.76522354567906	BLUP of ln(relative microbe abundance)	rhizobiome trait
HN	NC360	Rhizobium mesosinicum	-5.49637911945227	BLUP of ln(relative microbe abundance)	rhizobiome trait
HN	NC360	Rhizobium daejeonense	-5.56968181000431	BLUP of ln(relative microbe abundance)	rhizobiome trait
HN	NC360	Neorhizobium	-6.57959967943536	BLUP of ln(relative microbe abundance)	rhizobiome trait
HN	NC360	Methylobacterium brachiatum	-6.44815716913798	BLUP of ln(relative microbe abundance)	rhizobiome trait
HN	NC360	Archangium gephyra	-6.29991001188292	BLUP of ln(relative microbe abundance)	rhizobiome trait
HN	NC360	Pajaroellobacter	-6.06910050827252	BLUP of ln(relative microbe abundance)	rhizobiome trait
HN	NC360	f_Vicinamibacteraceae	-4.84643317939544	BLUP of ln(relative microbe abundance)	rhizobiome trait
HN	NC360	f_JG30-KF-AS9	-5.98805845111784	BLUP of ln(relative microbe abundance)	rhizobiome trait
HN	NC360	Bryobacter	-6.53205933391812	BLUP of ln(relative microbe abundance)	rhizobiome trait
HN	NC360	Nitrospira japonica	-5.89241314579638	BLUP of ln(relative microbe abundance)	rhizobiome trait
HN	NC360	Candidatus Nitrocosmicus oleophilus	-5.00836478427541	BLUP of ln(relative microbe abundance)	rhizobiome trait
HN	NC360	f_Nitrososphaeraceae Unknown Genus 2	-6.395199764417	BLUP of ln(relative microbe abundance)	rhizobiome trait
HN	NC360	f_Nitrososphaeraceae Unknown Genus 1	-5.02735575452955	BLUP of ln(relative microbe abundance)	rhizobiome trait
HN	NC360	Terracidiphilus	-6.11391817738817	BLUP of ln(relative microbe abundance)	rhizobiome trait
HN	NC360	Terriglobus	-5.67416566842562	BLUP of ln(relative microbe abundance)	rhizobiome trait
HN	NC360	RB41 sp 2	-5.460197300436	BLUP of ln(relative microbe abundance)	rhizobiome trait
HN	NC360	RB41 sp 1	-5.17916930225615	BLUP of ln(relative microbe abundance)	rhizobiome trait
HN	NC360	Aridibacter	-6.08595876220116	BLUP of ln(relative microbe abundance)	rhizobiome trait
HN	NC360	f_Blastocatellaceae Unknown Genus	-6.15875177387882	BLUP of ln(relative microbe abundance)	rhizobiome trait
HN	NC360	Luteolibacter pohnpeiensis	-5.85154852285636	BLUP of ln(relative microbe abundance)	rhizobiome trait
HN	NC360	Chthoniobacter flavus	-5.41884925069207	BLUP of ln(relative microbe abundance)	rhizobiome trait
HN	NC360	Candidatus Udaeobacter copiosus	-4.09667374840382	BLUP of ln(relative microbe abundance)	rhizobiome trait
HN	NC360	f_WD2101 soil group	-6.03578243289744	BLUP of ln(relative microbe abundance)	rhizobiome trait
HN	NC360	Chryseobacterium gleum	-6.10150236832554	BLUP of ln(relative microbe abundance)	rhizobiome trait
HN	NC360	Chryseobacterium joostei	-5.93320073479538	BLUP of ln(relative microbe abundance)	rhizobiome trait
HN	NC360	Chryseobacterium jejuense	-5.97014067270826	BLUP of ln(relative microbe abundance)	rhizobiome trait
HN	NC360	Chryseobacterium sp 1	-6.14750672375853	BLUP of ln(relative microbe abundance)	rhizobiome trait
HN	NC360	Chryseobacterium indologenes	-6.02277835108594	BLUP of ln(relative microbe abundance)	rhizobiome trait
HN	NC360	Chryseobacterium taiwanense	-6.06614771822381	BLUP of ln(relative microbe abundance)	rhizobiome trait
HN	NC360	Chryseobacterium sp 2	-6.1830677605013	BLUP of ln(relative microbe abundance)	rhizobiome trait
HN	NC360	Flavobacterium anatoliense	-6.69256707155302	BLUP of ln(relative microbe abundance)	rhizobiome trait
HN	NC360	Dyadobacter fermentans 3	-5.74727461713733	BLUP of ln(relative microbe abundance)	rhizobiome trait
HN	NC360	Dyadobacter fermentans 1	-5.64624863320336	BLUP of ln(relative microbe abundance)	rhizobiome trait
HN	NC360	Dyadobacter fermentans 2	-6.63489980103834	BLUP of ln(relative microbe abundance)	rhizobiome trait
HN	NC360	Sphingobacterium siyangense-multivorum	-4.99547214814764	BLUP of ln(relative microbe abundance)	rhizobiome trait
HN	NC360	Mucilaginibacter ximonensis	-6.48120580249431	BLUP of ln(relative microbe abundance)	rhizobiome trait
HN	NC360	Mucilaginibacter gossypii	-3.2502445768652	BLUP of ln(relative microbe abundance)	rhizobiome trait
HN	NC360	Pedobacter agri	-6.39406371803085	BLUP of ln(relative microbe abundance)	rhizobiome trait
HN	NC360	f_Sphingobacteriaceae Unknown Genus	-6.18139794342101	BLUP of ln(relative microbe abundance)	rhizobiome trait
HN	NC360	Taibaiella chishuiensis	-6.48114798487709	BLUP of ln(relative microbe abundance)	rhizobiome trait
HN	NC360	Parafilimonas	-5.63254617224082	BLUP of ln(relative microbe abundance)	rhizobiome trait
HN	NC360	Filimonas sp 1	-6.08496759743896	BLUP of ln(relative microbe abundance)	rhizobiome trait
HN	NC360	Filimonas sp 2	-6.42756194653786	BLUP of ln(relative microbe abundance)	rhizobiome trait
HN	NC360	Chitinophaga pinensis	-6.45288607177639	BLUP of ln(relative microbe abundance)	rhizobiome trait
HN	NC360	Chitinophaga filiformis	-6.62934108056145	BLUP of ln(relative microbe abundance)	rhizobiome trait
HN	NC360	Chitinophaga ginsengihumi	-5.86393210006128	BLUP of ln(relative microbe abundance)	rhizobiome trait
HN	NC360	Chitinophaga sancti	-5.12804783127478	BLUP of ln(relative microbe abundance)	rhizobiome trait
HN	NC360	Chitinophaga eiseniae	-5.01594889153705	BLUP of ln(relative microbe abundance)	rhizobiome trait
HN	NC360	Chitinophaga polysaccharea	-6.36684186605486	BLUP of ln(relative microbe abundance)	rhizobiome trait
HN	NC360	Chitinophaga arvensicola	-4.36760469798227	BLUP of ln(relative microbe abundance)	rhizobiome trait
HN	NC360	Niabella yanshanensis	-6.34335685546785	BLUP of ln(relative microbe abundance)	rhizobiome trait
HN	NC360	f_Chitinophagaceae Unknown Genus	-5.19083056761657	BLUP of ln(relative microbe abundance)	rhizobiome trait
HN	NC360	Niastella	-4.76342711905784	BLUP of ln(relative microbe abundance)	rhizobiome trait
HN	NC360	Flavisolibacter-Puia	-5.41406082239139	BLUP of ln(relative microbe abundance)	rhizobiome trait
HN	NC360	f_LWQ8	-5.76055456185493	BLUP of ln(relative microbe abundance)	rhizobiome trait
HN	NC360	TM7a sp 2	-6.09939252520643	BLUP of ln(relative microbe abundance)	rhizobiome trait
HN	NC360	TM7a sp 1	-6.55624169220215	BLUP of ln(relative microbe abundance)	rhizobiome trait
HN	NC360	Gemmatimonas	-5.7659116729206	BLUP of ln(relative microbe abundance)	rhizobiome trait
HN	NC360	Bacillus aryabhattai	-5.31424787891545	BLUP of ln(relative microbe abundance)	rhizobiome trait
HN	NC360	Bacillus anthracis	-6.34906737017533	BLUP of ln(relative microbe abundance)	rhizobiome trait
HN	NC360	Bacillus fumarioli	-4.27366414100326	BLUP of ln(relative microbe abundance)	rhizobiome trait
HN	NC360	Gaiella	-6.09236699953912	BLUP of ln(relative microbe abundance)	rhizobiome trait
HN	NC360	Conexibacter	-6.04261725246168	BLUP of ln(relative microbe abundance)	rhizobiome trait
HN	NC360	Solirubrobacter	-5.84042724442909	BLUP of ln(relative microbe abundance)	rhizobiome trait
HN	NC360	Ilumatobacter	-6.00465051106967	BLUP of ln(relative microbe abundance)	rhizobiome trait
HN	NC360	Blastococcus	-5.92557677095075	BLUP of ln(relative microbe abundance)	rhizobiome trait
HN	NC360	Kribbella karoonensis	-5.38069119821901	BLUP of ln(relative microbe abundance)	rhizobiome trait
HN	NC360	Marmoricola	-4.75582669539726	BLUP of ln(relative microbe abundance)	rhizobiome trait
HN	NC360	Nocardioides	-4.89108507738074	BLUP of ln(relative microbe abundance)	rhizobiome trait
HN	NC360	Catenulispora acidiphila	-5.4517065899731	BLUP of ln(relative microbe abundance)	rhizobiome trait
HN	NC360	Mycobacterium	-5.73695180541731	BLUP of ln(relative microbe abundance)	rhizobiome trait
HN	NC360	Amycolatopsis mediterranei	-5.86193068095844	BLUP of ln(relative microbe abundance)	rhizobiome trait
HN	NC360	Pseudonocardia	-5.9393097898122	BLUP of ln(relative microbe abundance)	rhizobiome trait
HN	NC360	Acidothermus	-5.61068993149519	BLUP of ln(relative microbe abundance)	rhizobiome trait
HN	NC360	Cellulomonas aerilata	-6.00476247560419	BLUP of ln(relative microbe abundance)	rhizobiome trait
HN	NC360	Galbitalea	-6.24110346075435	BLUP of ln(relative microbe abundance)	rhizobiome trait
HN	NC360	Microbacterium testaceum	-4.98061343417516	BLUP of ln(relative microbe abundance)	rhizobiome trait
HN	NC360	Oryzihumus terrae	-5.928815017266	BLUP of ln(relative microbe abundance)	rhizobiome trait
HN	NC360	Knoellia-Lapillicoccus	-5.74561224797557	BLUP of ln(relative microbe abundance)	rhizobiome trait
HN	NC360	Pseudarthrobacter	-4.9873397674767	BLUP of ln(relative microbe abundance)	rhizobiome trait
HN	NC360	Arthrobacter ramosus	-6.50491843243729	BLUP of ln(relative microbe abundance)	rhizobiome trait
HN	NC360	f_Kineosporiaceae	-6.13147978864441	BLUP of ln(relative microbe abundance)	rhizobiome trait
HN	NC360	Streptomyces sp 1	-6.52885139164611	BLUP of ln(relative microbe abundance)	rhizobiome trait
HN	NC360	Kitasatospora setae	-5.98278179985649	BLUP of ln(relative microbe abundance)	rhizobiome trait
HN	NC360	Streptomyces puniciscabiei-clavuligerus	-4.5376481388097	BLUP of ln(relative microbe abundance)	rhizobiome trait
HN	NC360	Pseudomonas umsongensis	-6.37802866738194	BLUP of ln(relative microbe abundance)	rhizobiome trait
HN	NC360	Pseudomonas parafulva	-4.62165588849948	BLUP of ln(relative microbe abundance)	rhizobiome trait
HN	NC360	Pseudomonas sp 1	-5.90605673272374	BLUP of ln(relative microbe abundance)	rhizobiome trait
HN	NC360	Pseudomonas chlororaphis	-6.49701758351416	BLUP of ln(relative microbe abundance)	rhizobiome trait
HN	NC360	Pseudomonas thivervalensis	-6.51598243678469	BLUP of ln(relative microbe abundance)	rhizobiome trait
HN	NC360	Pseudomonas mediterranea	-6.31257761813163	BLUP of ln(relative microbe abundance)	rhizobiome trait
HN	NC360	Pseudomonas citronellolis	-6.12625150315368	BLUP of ln(relative microbe abundance)	rhizobiome trait
HN	NC360	Steroidobacter	-6.29625571593421	BLUP of ln(relative microbe abundance)	rhizobiome trait
HN	NC360	Acidibacter	-6.20200763785054	BLUP of ln(relative microbe abundance)	rhizobiome trait
HN	NC360	Paraburkholderia caffeinilytica	-6.31715475873192	BLUP of ln(relative microbe abundance)	rhizobiome trait
HN	NC360	f_A21b	-5.51217704236315	BLUP of ln(relative microbe abundance)	rhizobiome trait
HN	NC360	Massilia putida	-4.01544663548742	BLUP of ln(relative microbe abundance)	rhizobiome trait
HN	NC360	Massilia niabensis	-5.37571844218186	BLUP of ln(relative microbe abundance)	rhizobiome trait
HN	NC360	Massilia varians	-4.9979161482378	BLUP of ln(relative microbe abundance)	rhizobiome trait
HN	NC360	Massilia violaceinigra	-6.54084875639366	BLUP of ln(relative microbe abundance)	rhizobiome trait
HN	NC360	Pseudoduganella	-4.475334776791	BLUP of ln(relative microbe abundance)	rhizobiome trait
HN	NC360	Duganella zoogloeoides	-5.85589709462192	BLUP of ln(relative microbe abundance)	rhizobiome trait
HN	NC360	Duganella radicis	-6.22232032450092	BLUP of ln(relative microbe abundance)	rhizobiome trait
HN	NC360	Achromobacter insolitus	-5.48171257024421	BLUP of ln(relative microbe abundance)	rhizobiome trait
HN	NC360	Ralstonia pickettii	-2.46193056840612	BLUP of ln(relative microbe abundance)	rhizobiome trait
HN	NC360	Herbaspirillum huttiense	-6.33975120058742	BLUP of ln(relative microbe abundance)	rhizobiome trait
HN	NC360	Ellin6067	-6.4435475178161	BLUP of ln(relative microbe abundance)	rhizobiome trait
HN	NC360	Piscinibacter	-5.44784510779426	BLUP of ln(relative microbe abundance)	rhizobiome trait
HN	NC360	Pelomonas saccharophila	-6.27896593772984	BLUP of ln(relative microbe abundance)	rhizobiome trait
HN	NC360	Delftia tsuruhatensis	-6.50373390949578	BLUP of ln(relative microbe abundance)	rhizobiome trait
HN	NC360	Variovorax paradoxus	-4.07667239325581	BLUP of ln(relative microbe abundance)	rhizobiome trait
HN	NC360	Variovorax soli	-6.73269807103103	BLUP of ln(relative microbe abundance)	rhizobiome trait
HN	NC360	f_Comamonadaceae Unknown Genus	-4.54617903163988	BLUP of ln(relative microbe abundance)	rhizobiome trait
HN	NC360	Burkholderia insecticola	-6.16781377692372	BLUP of ln(relative microbe abundance)	rhizobiome trait
HN	NC360	Burkholderia oklahomensis	-6.29533893512307	BLUP of ln(relative microbe abundance)	rhizobiome trait
HN	NC360	Burkholderia sp 3	-6.82344891807157	BLUP of ln(relative microbe abundance)	rhizobiome trait
HN	NC360	Burkholderia vietnamiensis	-3.89859168249699	BLUP of ln(relative microbe abundance)	rhizobiome trait
HN	NC360	Burkholderia pseudomallei	-3.63774799254434	BLUP of ln(relative microbe abundance)	rhizobiome trait
HN	NC362	Burkholderia sp 2	-3.9962281374151	BLUP of ln(relative microbe abundance)	rhizobiome trait
HN	NC362	Burkholderia sp 1	-6.45540671821339	BLUP of ln(relative microbe abundance)	rhizobiome trait
HN	NC362	Pantoea ananatis	-4.96262876453681	BLUP of ln(relative microbe abundance)	rhizobiome trait
HN	NC362	Salmonella bongori	-6.56871949454199	BLUP of ln(relative microbe abundance)	rhizobiome trait
HN	NC362	Enterobacter	-3.01472595516844	BLUP of ln(relative microbe abundance)	rhizobiome trait
HN	NC362	Acinetobacter nosocomialis	-4.43535253056557	BLUP of ln(relative microbe abundance)	rhizobiome trait
HN	NC362	Acinetobacter johnsonii	-6.00004344774432	BLUP of ln(relative microbe abundance)	rhizobiome trait
HN	NC362	Acinetobacter bouvetii	-6.45969601589905	BLUP of ln(relative microbe abundance)	rhizobiome trait
HN	NC362	Dyella jiangningensis	-4.32603846671664	BLUP of ln(relative microbe abundance)	rhizobiome trait
HN	NC362	Dyella marensis	-4.63233341338486	BLUP of ln(relative microbe abundance)	rhizobiome trait
HN	NC362	Luteibacter yeojuensis	-6.68916546931007	BLUP of ln(relative microbe abundance)	rhizobiome trait
HN	NC362	f_Xanthomonadaceae Unknown Genus	-6.16574913261686	BLUP of ln(relative microbe abundance)	rhizobiome trait
HN	NC362	Rudaea	-5.28591195639088	BLUP of ln(relative microbe abundance)	rhizobiome trait
HN	NC362	Arenimonas	-6.42845616377014	BLUP of ln(relative microbe abundance)	rhizobiome trait
HN	NC362	Stenotrophomonas pavanii	-4.75692960720374	BLUP of ln(relative microbe abundance)	rhizobiome trait
HN	NC362	Stenotrophomonas maltophilia	-6.27011263412181	BLUP of ln(relative microbe abundance)	rhizobiome trait
HN	NC362	Stenotrophomonas tumulicola	-5.79144948934919	BLUP of ln(relative microbe abundance)	rhizobiome trait
HN	NC362	Skermanella	-5.88072699738171	BLUP of ln(relative microbe abundance)	rhizobiome trait
HN	NC362	Labrys miyagiensis	-4.83932956918141	BLUP of ln(relative microbe abundance)	rhizobiome trait
HN	NC362	Bradyrhizobium elkanii	-4.29338119946455	BLUP of ln(relative microbe abundance)	rhizobiome trait
HN	NC362	Rhodoplanes	-5.23796082369869	BLUP of ln(relative microbe abundance)	rhizobiome trait
HN	NC362	Sphingomonas azotifigens-paucimobilis-leidyi	-5.8555173175145	BLUP of ln(relative microbe abundance)	rhizobiome trait
HN	NC362	Sphingomonas mali	-5.53782376417014	BLUP of ln(relative microbe abundance)	rhizobiome trait
HN	NC362	f_Sphingomonadaceae Unknown Genus	-4.94774063644287	BLUP of ln(relative microbe abundance)	rhizobiome trait
HN	NC362	Sphingoaurantiacus	-4.35954853713058	BLUP of ln(relative microbe abundance)	rhizobiome trait
HN	NC362	Sphingomonas limnosediminicola	-4.37448005218963	BLUP of ln(relative microbe abundance)	rhizobiome trait
HN	NC362	Sphingobium herbicidovorans 2	-4.01133017741518	BLUP of ln(relative microbe abundance)	rhizobiome trait
HN	NC362	Sphingobium herbicidovorans 1	-2.84760074049146	BLUP of ln(relative microbe abundance)	rhizobiome trait
HN	NC362	Sphingomonas crusticola	-5.59557780994868	BLUP of ln(relative microbe abundance)	rhizobiome trait
HN	NC362	Mesorhizobium huakuii	-4.92902830555479	BLUP of ln(relative microbe abundance)	rhizobiome trait
HN	NC362	Phenylobacterium muchangponense	-4.54023882262639	BLUP of ln(relative microbe abundance)	rhizobiome trait
HN	NC362	Rhizobium phaseoli-multihospitium-favelukesii	-5.55493718720195	BLUP of ln(relative microbe abundance)	rhizobiome trait
HN	NC362	Rhizobium mesosinicum	-5.49637911947007	BLUP of ln(relative microbe abundance)	rhizobiome trait
HN	NC362	Rhizobium daejeonense	-5.44117031560223	BLUP of ln(relative microbe abundance)	rhizobiome trait
HN	NC362	Neorhizobium	-6.57959968013961	BLUP of ln(relative microbe abundance)	rhizobiome trait
HN	NC362	Methylobacterium brachiatum	-6.44686019461788	BLUP of ln(relative microbe abundance)	rhizobiome trait
HN	NC362	Archangium gephyra	-6.29413519032088	BLUP of ln(relative microbe abundance)	rhizobiome trait
HN	NC362	Pajaroellobacter	-6.0906861986955	BLUP of ln(relative microbe abundance)	rhizobiome trait
HN	NC362	f_Vicinamibacteraceae	-4.99921785300748	BLUP of ln(relative microbe abundance)	rhizobiome trait
HN	NC362	f_JG30-KF-AS9	-5.72103627752177	BLUP of ln(relative microbe abundance)	rhizobiome trait
HN	NC362	Bryobacter	-6.51049584001379	BLUP of ln(relative microbe abundance)	rhizobiome trait
HN	NC362	Nitrospira japonica	-5.96675449081245	BLUP of ln(relative microbe abundance)	rhizobiome trait
HN	NC362	Candidatus Nitrocosmicus oleophilus	-4.99519629726876	BLUP of ln(relative microbe abundance)	rhizobiome trait
HN	NC362	f_Nitrososphaeraceae Unknown Genus 2	-6.4029290148831	BLUP of ln(relative microbe abundance)	rhizobiome trait
HN	NC362	f_Nitrososphaeraceae Unknown Genus 1	-5.25089298194562	BLUP of ln(relative microbe abundance)	rhizobiome trait
HN	NC362	Terracidiphilus	-6.09817865763707	BLUP of ln(relative microbe abundance)	rhizobiome trait
HN	NC362	Terriglobus	-5.23526081568044	BLUP of ln(relative microbe abundance)	rhizobiome trait
HN	NC362	RB41 sp 2	-5.46724567572523	BLUP of ln(relative microbe abundance)	rhizobiome trait
HN	NC362	RB41 sp 1	-5.25258377339342	BLUP of ln(relative microbe abundance)	rhizobiome trait
HN	NC362	Aridibacter	-6.11644066342515	BLUP of ln(relative microbe abundance)	rhizobiome trait
HN	NC362	f_Blastocatellaceae Unknown Genus	-6.13754984935482	BLUP of ln(relative microbe abundance)	rhizobiome trait
HN	NC362	Luteolibacter pohnpeiensis	-5.86578322834669	BLUP of ln(relative microbe abundance)	rhizobiome trait
HN	NC362	Chthoniobacter flavus	-5.38311754513706	BLUP of ln(relative microbe abundance)	rhizobiome trait
HN	NC362	Candidatus Udaeobacter copiosus	-4.213437614768	BLUP of ln(relative microbe abundance)	rhizobiome trait
HN	NC362	f_WD2101 soil group	-6.00974970559737	BLUP of ln(relative microbe abundance)	rhizobiome trait
HN	NC362	Chryseobacterium gleum	-6.10150236832554	BLUP of ln(relative microbe abundance)	rhizobiome trait
HN	NC362	Chryseobacterium joostei	-5.93320073479538	BLUP of ln(relative microbe abundance)	rhizobiome trait
HN	NC362	Chryseobacterium jejuense	-5.97014067270826	BLUP of ln(relative microbe abundance)	rhizobiome trait
HN	NC362	Chryseobacterium sp 1	-6.56791756968181	BLUP of ln(relative microbe abundance)	rhizobiome trait
HN	NC362	Chryseobacterium indologenes	-6.02277835108594	BLUP of ln(relative microbe abundance)	rhizobiome trait
HN	NC362	Chryseobacterium taiwanense	-6.15308582340696	BLUP of ln(relative microbe abundance)	rhizobiome trait
HN	NC362	Chryseobacterium sp 2	-6.1830677605013	BLUP of ln(relative microbe abundance)	rhizobiome trait
HN	NC362	Flavobacterium anatoliense	-6.69096161179554	BLUP of ln(relative microbe abundance)	rhizobiome trait
HN	NC362	Dyadobacter fermentans 3	-5.84433673704328	BLUP of ln(relative microbe abundance)	rhizobiome trait
HN	NC362	Dyadobacter fermentans 1	-5.85558896542672	BLUP of ln(relative microbe abundance)	rhizobiome trait
HN	NC362	Dyadobacter fermentans 2	-6.63489980181836	BLUP of ln(relative microbe abundance)	rhizobiome trait
HN	NC362	Sphingobacterium siyangense-multivorum	-4.97332360648996	BLUP of ln(relative microbe abundance)	rhizobiome trait
HN	NC362	Mucilaginibacter ximonensis	-6.48597796218364	BLUP of ln(relative microbe abundance)	rhizobiome trait
HN	NC362	Mucilaginibacter gossypii	-3.15205454568337	BLUP of ln(relative microbe abundance)	rhizobiome trait
HN	NC362	Pedobacter agri	-6.39406371803085	BLUP of ln(relative microbe abundance)	rhizobiome trait
HN	NC362	f_Sphingobacteriaceae Unknown Genus	-6.30609294578012	BLUP of ln(relative microbe abundance)	rhizobiome trait
HN	NC362	Taibaiella chishuiensis	-6.45471826026628	BLUP of ln(relative microbe abundance)	rhizobiome trait
HN	NC362	Parafilimonas	-5.69790987854884	BLUP of ln(relative microbe abundance)	rhizobiome trait
HN	NC362	Filimonas sp 1	-6.00554008156075	BLUP of ln(relative microbe abundance)	rhizobiome trait
HN	NC362	Filimonas sp 2	-6.39609254344141	BLUP of ln(relative microbe abundance)	rhizobiome trait
HN	NC362	Chitinophaga pinensis	-6.44900975033468	BLUP of ln(relative microbe abundance)	rhizobiome trait
HN	NC362	Chitinophaga filiformis	-6.57875456774734	BLUP of ln(relative microbe abundance)	rhizobiome trait
HN	NC362	Chitinophaga ginsengihumi	-5.89527255396533	BLUP of ln(relative microbe abundance)	rhizobiome trait
HN	NC362	Chitinophaga sancti	-5.35946541665204	BLUP of ln(relative microbe abundance)	rhizobiome trait
HN	NC362	Chitinophaga eiseniae	-4.62359620140651	BLUP of ln(relative microbe abundance)	rhizobiome trait
HN	NC362	Chitinophaga polysaccharea	-6.3578997610754	BLUP of ln(relative microbe abundance)	rhizobiome trait
HN	NC362	Chitinophaga arvensicola	-4.36760469439528	BLUP of ln(relative microbe abundance)	rhizobiome trait
HN	NC362	Niabella yanshanensis	-6.45318151875837	BLUP of ln(relative microbe abundance)	rhizobiome trait
HN	NC362	f_Chitinophagaceae Unknown Genus	-5.41032053669071	BLUP of ln(relative microbe abundance)	rhizobiome trait
HN	NC362	Niastella	-4.58182013838211	BLUP of ln(relative microbe abundance)	rhizobiome trait
HN	NC362	Flavisolibacter-Puia	-5.41406082176799	BLUP of ln(relative microbe abundance)	rhizobiome trait
HN	NC362	f_LWQ8	-5.61080027240029	BLUP of ln(relative microbe abundance)	rhizobiome trait
HN	NC362	TM7a sp 2	-6.13919925639119	BLUP of ln(relative microbe abundance)	rhizobiome trait
HN	NC362	TM7a sp 1	-6.51656790221831	BLUP of ln(relative microbe abundance)	rhizobiome trait
HN	NC362	Gemmatimonas	-5.95100451036564	BLUP of ln(relative microbe abundance)	rhizobiome trait
HN	NC362	Bacillus aryabhattai	-5.48447945712046	BLUP of ln(relative microbe abundance)	rhizobiome trait
HN	NC362	Bacillus anthracis	-6.22765892343568	BLUP of ln(relative microbe abundance)	rhizobiome trait
HN	NC362	Bacillus fumarioli	-4.53558700822371	BLUP of ln(relative microbe abundance)	rhizobiome trait
HN	NC362	Gaiella	-6.17762907060637	BLUP of ln(relative microbe abundance)	rhizobiome trait
HN	NC362	Conexibacter	-5.84268899508668	BLUP of ln(relative microbe abundance)	rhizobiome trait
HN	NC362	Solirubrobacter	-5.84042724596724	BLUP of ln(relative microbe abundance)	rhizobiome trait
HN	NC362	Ilumatobacter	-6.28826535244969	BLUP of ln(relative microbe abundance)	rhizobiome trait
HN	NC362	Blastococcus	-5.93893469972021	BLUP of ln(relative microbe abundance)	rhizobiome trait
HN	NC362	Kribbella karoonensis	-5.14491516968805	BLUP of ln(relative microbe abundance)	rhizobiome trait
HN	NC362	Marmoricola	-4.74054738119143	BLUP of ln(relative microbe abundance)	rhizobiome trait
HN	NC362	Nocardioides	-4.88617744219048	BLUP of ln(relative microbe abundance)	rhizobiome trait
HN	NC362	Catenulispora acidiphila	-5.35638536236748	BLUP of ln(relative microbe abundance)	rhizobiome trait
HN	NC362	Mycobacterium	-5.61076372016725	BLUP of ln(relative microbe abundance)	rhizobiome trait
HN	NC362	Amycolatopsis mediterranei	-6.06492532200001	BLUP of ln(relative microbe abundance)	rhizobiome trait
HN	NC362	Pseudonocardia	-6.08823257009197	BLUP of ln(relative microbe abundance)	rhizobiome trait
HN	NC362	Acidothermus	-5.4694360591814	BLUP of ln(relative microbe abundance)	rhizobiome trait
HN	NC362	Cellulomonas aerilata	-6.01239697187624	BLUP of ln(relative microbe abundance)	rhizobiome trait
HN	NC362	Galbitalea	-6.26311732078976	BLUP of ln(relative microbe abundance)	rhizobiome trait
HN	NC362	Microbacterium testaceum	-4.98747847398861	BLUP of ln(relative microbe abundance)	rhizobiome trait
HN	NC362	Oryzihumus terrae	-6.01129945353517	BLUP of ln(relative microbe abundance)	rhizobiome trait
HN	NC362	Knoellia-Lapillicoccus	-5.75463487226973	BLUP of ln(relative microbe abundance)	rhizobiome trait
HN	NC362	Pseudarthrobacter	-5.04562999665677	BLUP of ln(relative microbe abundance)	rhizobiome trait
HN	NC362	Arthrobacter ramosus	-6.4361253140167	BLUP of ln(relative microbe abundance)	rhizobiome trait
HN	NC362	f_Kineosporiaceae	-6.13147978864441	BLUP of ln(relative microbe abundance)	rhizobiome trait
HN	NC362	Streptomyces sp 1	-6.55957010494887	BLUP of ln(relative microbe abundance)	rhizobiome trait
HN	NC362	Kitasatospora setae	-5.96575543315947	BLUP of ln(relative microbe abundance)	rhizobiome trait
HN	NC362	Streptomyces puniciscabiei-clavuligerus	-4.43116404564259	BLUP of ln(relative microbe abundance)	rhizobiome trait
HN	NC362	Pseudomonas umsongensis	-6.52141110920716	BLUP of ln(relative microbe abundance)	rhizobiome trait
HN	NC362	Pseudomonas parafulva	-5.02068692200454	BLUP of ln(relative microbe abundance)	rhizobiome trait
HN	NC362	Pseudomonas sp 1	-6.16885653729118	BLUP of ln(relative microbe abundance)	rhizobiome trait
HN	NC362	Pseudomonas chlororaphis	-6.48285437613563	BLUP of ln(relative microbe abundance)	rhizobiome trait
HN	NC362	Pseudomonas thivervalensis	-6.51598243678469	BLUP of ln(relative microbe abundance)	rhizobiome trait
HN	NC362	Pseudomonas mediterranea	-6.31257761823281	BLUP of ln(relative microbe abundance)	rhizobiome trait
HN	NC362	Pseudomonas citronellolis	-6.12625150315368	BLUP of ln(relative microbe abundance)	rhizobiome trait
HN	NC362	Steroidobacter	-6.34963971025746	BLUP of ln(relative microbe abundance)	rhizobiome trait
HN	NC362	Acidibacter	-6.20019384132878	BLUP of ln(relative microbe abundance)	rhizobiome trait
HN	NC362	Paraburkholderia caffeinilytica	-6.18450939183608	BLUP of ln(relative microbe abundance)	rhizobiome trait
HN	NC362	f_A21b	-5.54962527869354	BLUP of ln(relative microbe abundance)	rhizobiome trait
HN	NC362	Massilia putida	-4.2655547966476	BLUP of ln(relative microbe abundance)	rhizobiome trait
HN	NC362	Massilia niabensis	-5.52454355261262	BLUP of ln(relative microbe abundance)	rhizobiome trait
HN	NC362	Massilia varians	-4.99791611699943	BLUP of ln(relative microbe abundance)	rhizobiome trait
HN	NC362	Massilia violaceinigra	-6.54262399034616	BLUP of ln(relative microbe abundance)	rhizobiome trait
HN	NC362	Pseudoduganella	-4.45994930712846	BLUP of ln(relative microbe abundance)	rhizobiome trait
HN	NC362	Duganella zoogloeoides	-5.78165831559633	BLUP of ln(relative microbe abundance)	rhizobiome trait
HN	NC362	Duganella radicis	-6.22165526924224	BLUP of ln(relative microbe abundance)	rhizobiome trait
HN	NC362	Achromobacter insolitus	-5.43653762816015	BLUP of ln(relative microbe abundance)	rhizobiome trait
HN	NC362	Ralstonia pickettii	-2.4660912276837	BLUP of ln(relative microbe abundance)	rhizobiome trait
HN	NC362	Herbaspirillum huttiense	-6.32423887596211	BLUP of ln(relative microbe abundance)	rhizobiome trait
HN	NC362	Ellin6067	-6.43006746265273	BLUP of ln(relative microbe abundance)	rhizobiome trait
HN	NC362	Piscinibacter	-5.47002132566027	BLUP of ln(relative microbe abundance)	rhizobiome trait
HN	NC362	Pelomonas saccharophila	-6.27801324846744	BLUP of ln(relative microbe abundance)	rhizobiome trait
HN	NC362	Delftia tsuruhatensis	-6.47814248774618	BLUP of ln(relative microbe abundance)	rhizobiome trait
HN	NC362	Variovorax paradoxus	-3.87399577025359	BLUP of ln(relative microbe abundance)	rhizobiome trait
HN	NC362	Variovorax soli	-6.73269807139337	BLUP of ln(relative microbe abundance)	rhizobiome trait
HN	NC362	f_Comamonadaceae Unknown Genus	-4.35218055714122	BLUP of ln(relative microbe abundance)	rhizobiome trait
HN	NC362	Burkholderia insecticola	-6.17296938228308	BLUP of ln(relative microbe abundance)	rhizobiome trait
HN	NC362	Burkholderia oklahomensis	-6.10038848131053	BLUP of ln(relative microbe abundance)	rhizobiome trait
HN	NC362	Burkholderia sp 3	-6.82344891739778	BLUP of ln(relative microbe abundance)	rhizobiome trait
HN	NC362	Burkholderia vietnamiensis	-4.14277991990972	BLUP of ln(relative microbe abundance)	rhizobiome trait
HN	NC362	Burkholderia pseudomallei	-3.51271860705275	BLUP of ln(relative microbe abundance)	rhizobiome trait
HN	NC364	Burkholderia sp 2	-4.08582413627201	BLUP of ln(relative microbe abundance)	rhizobiome trait
HN	NC364	Burkholderia sp 1	-6.49696208616463	BLUP of ln(relative microbe abundance)	rhizobiome trait
HN	NC364	Pantoea ananatis	-5.60641677257097	BLUP of ln(relative microbe abundance)	rhizobiome trait
HN	NC364	Salmonella bongori	-6.56871949454199	BLUP of ln(relative microbe abundance)	rhizobiome trait
HN	NC364	Enterobacter	-3.05561311740701	BLUP of ln(relative microbe abundance)	rhizobiome trait
HN	NC364	Acinetobacter nosocomialis	-4.11755827086667	BLUP of ln(relative microbe abundance)	rhizobiome trait
HN	NC364	Acinetobacter johnsonii	-5.97570672116659	BLUP of ln(relative microbe abundance)	rhizobiome trait
HN	NC364	Acinetobacter bouvetii	-6.45347845037517	BLUP of ln(relative microbe abundance)	rhizobiome trait
HN	NC364	Dyella jiangningensis	-4.77408951455991	BLUP of ln(relative microbe abundance)	rhizobiome trait
HN	NC364	Dyella marensis	-4.63083903733615	BLUP of ln(relative microbe abundance)	rhizobiome trait
HN	NC364	Luteibacter yeojuensis	-6.70260944330137	BLUP of ln(relative microbe abundance)	rhizobiome trait
HN	NC364	f_Xanthomonadaceae Unknown Genus	-6.16574911748259	BLUP of ln(relative microbe abundance)	rhizobiome trait
HN	NC364	Rudaea	-5.49692815413983	BLUP of ln(relative microbe abundance)	rhizobiome trait
HN	NC364	Arenimonas	-6.3464772211869	BLUP of ln(relative microbe abundance)	rhizobiome trait
HN	NC364	Stenotrophomonas pavanii	-4.75692960522905	BLUP of ln(relative microbe abundance)	rhizobiome trait
HN	NC364	Stenotrophomonas maltophilia	-6.2701126083303	BLUP of ln(relative microbe abundance)	rhizobiome trait
HN	NC364	Stenotrophomonas tumulicola	-5.6429221078853	BLUP of ln(relative microbe abundance)	rhizobiome trait
HN	NC364	Skermanella	-5.95786527777229	BLUP of ln(relative microbe abundance)	rhizobiome trait
HN	NC364	Labrys miyagiensis	-4.97804160383409	BLUP of ln(relative microbe abundance)	rhizobiome trait
HN	NC364	Bradyrhizobium elkanii	-4.22157640002113	BLUP of ln(relative microbe abundance)	rhizobiome trait
HN	NC364	Rhodoplanes	-5.25704193070629	BLUP of ln(relative microbe abundance)	rhizobiome trait
HN	NC364	Sphingomonas azotifigens-paucimobilis-leidyi	-5.8555173175145	BLUP of ln(relative microbe abundance)	rhizobiome trait
HN	NC364	Sphingomonas mali	-5.53782376417014	BLUP of ln(relative microbe abundance)	rhizobiome trait
HN	NC364	f_Sphingomonadaceae Unknown Genus	-4.81666098916378	BLUP of ln(relative microbe abundance)	rhizobiome trait
HN	NC364	Sphingoaurantiacus	-4.34061727683931	BLUP of ln(relative microbe abundance)	rhizobiome trait
HN	NC364	Sphingomonas limnosediminicola	-4.37448005146847	BLUP of ln(relative microbe abundance)	rhizobiome trait
HN	NC364	Sphingobium herbicidovorans 2	-3.81464679176093	BLUP of ln(relative microbe abundance)	rhizobiome trait
HN	NC364	Sphingobium herbicidovorans 1	-2.79727993349922	BLUP of ln(relative microbe abundance)	rhizobiome trait
HN	NC364	Sphingomonas crusticola	-5.59557781024729	BLUP of ln(relative microbe abundance)	rhizobiome trait
HN	NC364	Mesorhizobium huakuii	-4.89200289745209	BLUP of ln(relative microbe abundance)	rhizobiome trait
HN	NC364	Phenylobacterium muchangponense	-4.57924471552362	BLUP of ln(relative microbe abundance)	rhizobiome trait
HN	NC364	Rhizobium phaseoli-multihospitium-favelukesii	-5.80997393523143	BLUP of ln(relative microbe abundance)	rhizobiome trait
HN	NC364	Rhizobium mesosinicum	-5.49637911935316	BLUP of ln(relative microbe abundance)	rhizobiome trait
HN	NC364	Rhizobium daejeonense	-5.62775628488549	BLUP of ln(relative microbe abundance)	rhizobiome trait
HN	NC364	Neorhizobium	-6.57959968117315	BLUP of ln(relative microbe abundance)	rhizobiome trait
HN	NC364	Methylobacterium brachiatum	-6.44587591141867	BLUP of ln(relative microbe abundance)	rhizobiome trait
HN	NC364	Archangium gephyra	-6.33280533108639	BLUP of ln(relative microbe abundance)	rhizobiome trait
HN	NC364	Pajaroellobacter	-6.07390776476308	BLUP of ln(relative microbe abundance)	rhizobiome trait
HN	NC364	f_Vicinamibacteraceae	-4.8296353439273	BLUP of ln(relative microbe abundance)	rhizobiome trait
HN	NC364	f_JG30-KF-AS9	-5.76397083920086	BLUP of ln(relative microbe abundance)	rhizobiome trait
HN	NC364	Bryobacter	-6.56125901381625	BLUP of ln(relative microbe abundance)	rhizobiome trait
HN	NC364	Nitrospira japonica	-5.90530696946294	BLUP of ln(relative microbe abundance)	rhizobiome trait
HN	NC364	Candidatus Nitrocosmicus oleophilus	-5.05350932379977	BLUP of ln(relative microbe abundance)	rhizobiome trait
HN	NC364	f_Nitrososphaeraceae Unknown Genus 2	-6.39100283777655	BLUP of ln(relative microbe abundance)	rhizobiome trait
HN	NC364	f_Nitrososphaeraceae Unknown Genus 1	-4.96228222064783	BLUP of ln(relative microbe abundance)	rhizobiome trait
HN	NC364	Terracidiphilus	-6.07102689722623	BLUP of ln(relative microbe abundance)	rhizobiome trait
HN	NC364	Terriglobus	-5.56701909338413	BLUP of ln(relative microbe abundance)	rhizobiome trait
HN	NC364	RB41 sp 2	-5.44630591984703	BLUP of ln(relative microbe abundance)	rhizobiome trait
HN	NC364	RB41 sp 1	-5.22466654061028	BLUP of ln(relative microbe abundance)	rhizobiome trait
HN	NC364	Aridibacter	-6.0211772624799504	BLUP of ln(relative microbe abundance)	rhizobiome trait
HN	NC364	f_Blastocatellaceae Unknown Genus	-6.20883767238951	BLUP of ln(relative microbe abundance)	rhizobiome trait
HN	NC364	Luteolibacter pohnpeiensis	-5.81259770937875	BLUP of ln(relative microbe abundance)	rhizobiome trait
HN	NC364	Chthoniobacter flavus	-5.05528406988584	BLUP of ln(relative microbe abundance)	rhizobiome trait
HN	NC364	Candidatus Udaeobacter copiosus	-4.14321124868607	BLUP of ln(relative microbe abundance)	rhizobiome trait
HN	NC364	f_WD2101 soil group	-6.18543212007982	BLUP of ln(relative microbe abundance)	rhizobiome trait
HN	NC364	Chryseobacterium gleum	-6.10150236832554	BLUP of ln(relative microbe abundance)	rhizobiome trait
HN	NC364	Chryseobacterium joostei	-5.93320073479538	BLUP of ln(relative microbe abundance)	rhizobiome trait
HN	NC364	Chryseobacterium jejuense	-5.97014067270826	BLUP of ln(relative microbe abundance)	rhizobiome trait
HN	NC364	Chryseobacterium sp 1	-6.5480931806552	BLUP of ln(relative microbe abundance)	rhizobiome trait
HN	NC364	Chryseobacterium indologenes	-6.02277835108594	BLUP of ln(relative microbe abundance)	rhizobiome trait
HN	NC364	Chryseobacterium taiwanense	-6.0992331273763	BLUP of ln(relative microbe abundance)	rhizobiome trait
HN	NC364	Chryseobacterium sp 2	-6.1830677605013	BLUP of ln(relative microbe abundance)	rhizobiome trait
HN	NC364	Flavobacterium anatoliense	-6.20949074814484	BLUP of ln(relative microbe abundance)	rhizobiome trait
HN	NC364	Dyadobacter fermentans 3	-5.63432303253671	BLUP of ln(relative microbe abundance)	rhizobiome trait
HN	NC364	Dyadobacter fermentans 1	-5.41341325886728	BLUP of ln(relative microbe abundance)	rhizobiome trait
HN	NC364	Dyadobacter fermentans 2	-6.63489981466788	BLUP of ln(relative microbe abundance)	rhizobiome trait
HN	NC364	Sphingobacterium siyangense-multivorum	-4.84712653972274	BLUP of ln(relative microbe abundance)	rhizobiome trait
HN	NC364	Mucilaginibacter ximonensis	-6.48517715200541	BLUP of ln(relative microbe abundance)	rhizobiome trait
HN	NC364	Mucilaginibacter gossypii	-3.19107704967025	BLUP of ln(relative microbe abundance)	rhizobiome trait
HN	NC364	Pedobacter agri	-6.39406371803085	BLUP of ln(relative microbe abundance)	rhizobiome trait
HN	NC364	f_Sphingobacteriaceae Unknown Genus	-6.3227758848117	BLUP of ln(relative microbe abundance)	rhizobiome trait
HN	NC364	Taibaiella chishuiensis	-6.31430122067902	BLUP of ln(relative microbe abundance)	rhizobiome trait
HN	NC364	Parafilimonas	-5.47495852475229	BLUP of ln(relative microbe abundance)	rhizobiome trait
HN	NC364	Filimonas sp 1	-6.02296334762446	BLUP of ln(relative microbe abundance)	rhizobiome trait
HN	NC364	Filimonas sp 2	-6.28029310374253	BLUP of ln(relative microbe abundance)	rhizobiome trait
HN	NC364	Chitinophaga pinensis	-6.47560809388443	BLUP of ln(relative microbe abundance)	rhizobiome trait
HN	NC364	Chitinophaga filiformis	-6.63240723517443	BLUP of ln(relative microbe abundance)	rhizobiome trait
HN	NC364	Chitinophaga ginsengihumi	-5.89034995063946	BLUP of ln(relative microbe abundance)	rhizobiome trait
HN	NC364	Chitinophaga sancti	-5.29053564260548	BLUP of ln(relative microbe abundance)	rhizobiome trait
HN	NC364	Chitinophaga eiseniae	-4.80274062229334	BLUP of ln(relative microbe abundance)	rhizobiome trait
HN	NC364	Chitinophaga polysaccharea	-6.34118929590661	BLUP of ln(relative microbe abundance)	rhizobiome trait
HN	NC364	Chitinophaga arvensicola	-4.36760469644566	BLUP of ln(relative microbe abundance)	rhizobiome trait
HN	NC364	Niabella yanshanensis	-6.25904621678694	BLUP of ln(relative microbe abundance)	rhizobiome trait
HN	NC364	f_Chitinophagaceae Unknown Genus	-5.24861726493078	BLUP of ln(relative microbe abundance)	rhizobiome trait
HN	NC364	Niastella	-4.67747645913765	BLUP of ln(relative microbe abundance)	rhizobiome trait
HN	NC364	Flavisolibacter-Puia	-5.41406082188294	BLUP of ln(relative microbe abundance)	rhizobiome trait
HN	NC364	f_LWQ8	-5.6967281291924	BLUP of ln(relative microbe abundance)	rhizobiome trait
HN	NC364	TM7a sp 2	-6.09731102910058	BLUP of ln(relative microbe abundance)	rhizobiome trait
HN	NC364	TM7a sp 1	-6.54567312298359	BLUP of ln(relative microbe abundance)	rhizobiome trait
HN	NC364	Gemmatimonas	-5.73382931879766	BLUP of ln(relative microbe abundance)	rhizobiome trait
HN	NC364	Bacillus aryabhattai	-5.61606702692088	BLUP of ln(relative microbe abundance)	rhizobiome trait
HN	NC364	Bacillus anthracis	-6.25601373244855	BLUP of ln(relative microbe abundance)	rhizobiome trait
HN	NC364	Bacillus fumarioli	-4.35527131765893	BLUP of ln(relative microbe abundance)	rhizobiome trait
HN	NC364	Gaiella	-6.20861446251047	BLUP of ln(relative microbe abundance)	rhizobiome trait
HN	NC364	Conexibacter	-5.97711488703958	BLUP of ln(relative microbe abundance)	rhizobiome trait
HN	NC364	Solirubrobacter	-5.84042724674598	BLUP of ln(relative microbe abundance)	rhizobiome trait
HN	NC364	Ilumatobacter	-6.09029470108343	BLUP of ln(relative microbe abundance)	rhizobiome trait
HN	NC364	Blastococcus	-5.99359723228232	BLUP of ln(relative microbe abundance)	rhizobiome trait
HN	NC364	Kribbella karoonensis	-5.21738168893249	BLUP of ln(relative microbe abundance)	rhizobiome trait
HN	NC364	Marmoricola	-4.71999575016168	BLUP of ln(relative microbe abundance)	rhizobiome trait
HN	NC364	Nocardioides	-4.8866480345867	BLUP of ln(relative microbe abundance)	rhizobiome trait
HN	NC364	Catenulispora acidiphila	-5.34705431174878	BLUP of ln(relative microbe abundance)	rhizobiome trait
HN	NC364	Mycobacterium	-5.81056891899617	BLUP of ln(relative microbe abundance)	rhizobiome trait
HN	NC364	Amycolatopsis mediterranei	-5.93336376251118	BLUP of ln(relative microbe abundance)	rhizobiome trait
HN	NC364	Pseudonocardia	-6.04833617620236	BLUP of ln(relative microbe abundance)	rhizobiome trait
HN	NC364	Acidothermus	-5.63808541874832	BLUP of ln(relative microbe abundance)	rhizobiome trait
HN	NC364	Cellulomonas aerilata	-6.01255317559067	BLUP of ln(relative microbe abundance)	rhizobiome trait
HN	NC364	Galbitalea	-6.22677780042709	BLUP of ln(relative microbe abundance)	rhizobiome trait
HN	NC364	Microbacterium testaceum	-4.9668526318154	BLUP of ln(relative microbe abundance)	rhizobiome trait
HN	NC364	Oryzihumus terrae	-5.95353298713276	BLUP of ln(relative microbe abundance)	rhizobiome trait
HN	NC364	Knoellia-Lapillicoccus	-5.76462944260239	BLUP of ln(relative microbe abundance)	rhizobiome trait
HN	NC364	Pseudarthrobacter	-5.1241591161604	BLUP of ln(relative microbe abundance)	rhizobiome trait
HN	NC364	Arthrobacter ramosus	-6.52634158101629	BLUP of ln(relative microbe abundance)	rhizobiome trait
HN	NC364	f_Kineosporiaceae	-6.13147978864441	BLUP of ln(relative microbe abundance)	rhizobiome trait
HN	NC364	Streptomyces sp 1	-6.62757547250879	BLUP of ln(relative microbe abundance)	rhizobiome trait
HN	NC364	Kitasatospora setae	-5.9709428146651	BLUP of ln(relative microbe abundance)	rhizobiome trait
HN	NC364	Streptomyces puniciscabiei-clavuligerus	-4.44615029091826	BLUP of ln(relative microbe abundance)	rhizobiome trait
HN	NC364	Pseudomonas umsongensis	-6.52141110920716	BLUP of ln(relative microbe abundance)	rhizobiome trait
HN	NC364	Pseudomonas parafulva	-4.81255771832187	BLUP of ln(relative microbe abundance)	rhizobiome trait
HN	NC364	Pseudomonas sp 1	-6.07503162841532	BLUP of ln(relative microbe abundance)	rhizobiome trait
HN	NC364	Pseudomonas chlororaphis	-6.48285437613563	BLUP of ln(relative microbe abundance)	rhizobiome trait
HN	NC364	Pseudomonas thivervalensis	-6.51598243678469	BLUP of ln(relative microbe abundance)	rhizobiome trait
HN	NC364	Pseudomonas mediterranea	-6.31257761823281	BLUP of ln(relative microbe abundance)	rhizobiome trait
HN	NC364	Pseudomonas citronellolis	-6.12625150315368	BLUP of ln(relative microbe abundance)	rhizobiome trait
HN	NC364	Steroidobacter	-6.32162692183707	BLUP of ln(relative microbe abundance)	rhizobiome trait
HN	NC364	Acidibacter	-6.19270454772534	BLUP of ln(relative microbe abundance)	rhizobiome trait
HN	NC364	Paraburkholderia caffeinilytica	-6.26310052161189	BLUP of ln(relative microbe abundance)	rhizobiome trait
HN	NC364	f_A21b	-5.52926179806164	BLUP of ln(relative microbe abundance)	rhizobiome trait
HN	NC364	Massilia putida	-4.1346000685512	BLUP of ln(relative microbe abundance)	rhizobiome trait
HN	NC364	Massilia niabensis	-5.54646995779036	BLUP of ln(relative microbe abundance)	rhizobiome trait
HN	NC364	Massilia varians	-4.99791613003325	BLUP of ln(relative microbe abundance)	rhizobiome trait
HN	NC364	Massilia violaceinigra	-6.53845759957116	BLUP of ln(relative microbe abundance)	rhizobiome trait
HN	NC364	Pseudoduganella	-4.28657705626129	BLUP of ln(relative microbe abundance)	rhizobiome trait
HN	NC364	Duganella zoogloeoides	-5.84635759056496	BLUP of ln(relative microbe abundance)	rhizobiome trait
HN	NC364	Duganella radicis	-6.16022124938944	BLUP of ln(relative microbe abundance)	rhizobiome trait
HN	NC364	Achromobacter insolitus	-5.40077494735419	BLUP of ln(relative microbe abundance)	rhizobiome trait
HN	NC364	Ralstonia pickettii	-2.83820006420952	BLUP of ln(relative microbe abundance)	rhizobiome trait
HN	NC364	Herbaspirillum huttiense	-6.35133623470855	BLUP of ln(relative microbe abundance)	rhizobiome trait
HN	NC364	Ellin6067	-6.49204850951581	BLUP of ln(relative microbe abundance)	rhizobiome trait
HN	NC364	Piscinibacter	-5.22960605174589	BLUP of ln(relative microbe abundance)	rhizobiome trait
HN	NC364	Pelomonas saccharophila	-6.24856622019403	BLUP of ln(relative microbe abundance)	rhizobiome trait
HN	NC364	Delftia tsuruhatensis	-6.21502351593957	BLUP of ln(relative microbe abundance)	rhizobiome trait
HN	NC364	Variovorax paradoxus	-3.68873574740231	BLUP of ln(relative microbe abundance)	rhizobiome trait
HN	NC364	Variovorax soli	-6.73269807139337	BLUP of ln(relative microbe abundance)	rhizobiome trait
HN	NC364	f_Comamonadaceae Unknown Genus	-4.31622496868642	BLUP of ln(relative microbe abundance)	rhizobiome trait
HN	NC364	Burkholderia insecticola	-6.19128142274326	BLUP of ln(relative microbe abundance)	rhizobiome trait
HN	NC364	Burkholderia oklahomensis	-6.26199331925727	BLUP of ln(relative microbe abundance)	rhizobiome trait
HN	NC364	Burkholderia sp 3	-6.82344891806732	BLUP of ln(relative microbe abundance)	rhizobiome trait
HN	NC364	Burkholderia vietnamiensis	-3.93006327007707	BLUP of ln(relative microbe abundance)	rhizobiome trait
HN	NC364	Burkholderia pseudomallei	-3.60535620296375	BLUP of ln(relative microbe abundance)	rhizobiome trait
HN	NC366	Burkholderia sp 2	-4.135344995023	BLUP of ln(relative microbe abundance)	rhizobiome trait
HN	NC366	Burkholderia sp 1	-6.51977714119957	BLUP of ln(relative microbe abundance)	rhizobiome trait
HN	NC366	Pantoea ananatis	-5.81692343470598	BLUP of ln(relative microbe abundance)	rhizobiome trait
HN	NC366	Salmonella bongori	-6.56871949454199	BLUP of ln(relative microbe abundance)	rhizobiome trait
HN	NC366	Enterobacter	-2.90834980479061	BLUP of ln(relative microbe abundance)	rhizobiome trait
HN	NC366	Acinetobacter nosocomialis	-4.14295112356853	BLUP of ln(relative microbe abundance)	rhizobiome trait
HN	NC366	Acinetobacter johnsonii	-5.91239687077968	BLUP of ln(relative microbe abundance)	rhizobiome trait
HN	NC366	Acinetobacter bouvetii	-6.42583635079812	BLUP of ln(relative microbe abundance)	rhizobiome trait
HN	NC366	Dyella jiangningensis	-4.60955515271091	BLUP of ln(relative microbe abundance)	rhizobiome trait
HN	NC366	Dyella marensis	-4.72300418219432	BLUP of ln(relative microbe abundance)	rhizobiome trait
HN	NC366	Luteibacter yeojuensis	-6.70260944330137	BLUP of ln(relative microbe abundance)	rhizobiome trait
[truncated: 4,232,751 more chars]
