## Supplementary Dataset 3 for "Maize root-associated microbes likely under adaptive selection by the host to enhance phenotypic performance"

nitrogen_treatment	Functional_Tax_Group	unique_ASVs_in_group	total_read_count	deseq2_log2FoldChange_HNvsLN	deseq2_lfc_SE	deseq2_lfc_padj	Heritability	Selection_coeff	Selection_coeff_sd	corr_CC_Aug12_r	corr_CC_Aug12_p	corr_ExG_Aug12_r	corr_ExG_Aug12_p	corr_B_r	corr_B_p	corr_Ca_r	corr_Ca_p	corr_CHL_r	corr_CHL_p	corr_Cu_r	corr_Cu_p	corr_DW_r	corr_DW_p	corr_Fe_r	corr_Fe_p	corr_FW_r	corr_FW_p	corr_K_r	corr_K_p	corr_LA_r	corr_LA_p	corr_Mg_r	corr_Mg_p	corr_Mn_r	corr_Mn_p	corr_N_r	corr_N_p	corr_P_r	corr_P_p	corr_S_r	corr_S_p	corr_Zn_r	corr_Zn_p
HN	Achromobacter insolitus	30	390923	1.2146102486193868	0.07763205798215181	2.3169756991414913e-54	0.439541	0.360022	0.805175	-0.25163912750889195	0.0010738251749934763	-0.15609222486684463	0.04461801804123994	0.04535521683258433	0.5398551886146172	-0.1586599424412146	0.026734486748080072	0.02328748731671587	0.7434297126430449	-0.06344289286032122	0.37949217647597655	-0.11444622532199175	0.11395670171941974	-0.060193178524093796	0.3971665864116145	-0.13372075943587677	0.06659343707807668	-0.0743957596048957	0.2938933044187327	-0.13950515280357284	0.048249905502852186	0.01092498865516728	0.8785879863530175	0.0013614345130157207	0.98565131124733385	0.0649738032480603	0.3606773718988361	0.1342548901994474	0.058047433093277805	0.001082844768830585	0.9878892317171082	0.09875690759803948	0.18349909249291696
HN	Acidibacter	7	28608	-0.7932898235859911	0.08320024634510852	3.5788567617555e-21	0.402982	0.264209	0.836155	0.1552776401705477	0.04575696994563042	0.13184925745496087	0.09039398041842486	-0.0970264879208016	0.18889322178823686	0.0901217078291684	0.2102270740302765	0.026637924458842867	0.7080901423788997	0.05724137347365136	0.42790720113572966	0.04997657251031553	0.4911983779663791	0.08232252599437141	0.2465022011509699	-0.009734211409337761	0.894241899583406	0.056909725125693283	0.4222908693863986	0.07391583916977043	0.2970273213642457	0.08600363086652793	0.2282999875652398	-0.05043171767164744	0.5050143074916371	-0.051871657788755535	0.46571470010130467	-0.04826453962660051	0.49734001337485156	-0.08959513738908417	0.20822350057451525	0.012140865272019644	0.8704245812700708
HN	Acidothermus	19	75878	-0.7610298406350496	0.06798217572188871	1.3549997433991197e-28	0.205398	0.29529300000000003	0.887667	0.2292415041240582	0.002969096224479465	0.23138674930418396	0.00270425721655745	-0.13530986998313646	0.06629943204583288	0.03782479095654831	0.5995925773221935	0.010603659143666252	0.8815357776958497	-0.025124947613098966	0.7280329092060582	0.15169996738592498	0.035688211852190406	0.05657991413231456	0.42615811121809255	0.1759133019029368	0.015466102457166512	0.16563369875010148	0.01877987004661524	0.20640632414615948	0.003284382117409944	0.002277013629740933	0.9746015635612847	-0.08443697274403796	0.26382403708743735	-0.048389281249308184	0.4962277210556839	-0.13764733343537022	0.05193312997860273	-0.20400960637771667	0.003849490124428219	-0.09070245072761757	0.2220439596094062
HN	Acinetobacter bouvetii	28	46499	0.3009136525308139	0.09802347225764245	0.002570320782900811	0.107541	0.273095	0.816608	0.030886239962005475	0.6928217379158811	0.02636936480573803	0.7359383049860061	-0.021968753030810067	0.7666055373224834	0.030487045798315036	0.6722298258463751	-0.0579807248998823	0.4147758644700318	-0.018794613652700708	0.7947789903047621	0.05643881272838929	0.436832908541378	-0.08554132869926222	0.22844923131940698	0.05330281757158954	0.46633857672247614	-0.033446718242402855	0.637381119685953	0.05538535632775664	0.4348464037375894	-0.09450863116803151	0.18537002964828092	-0.038407688005460794	0.6117703751138135	-0.08839109185451625	0.21326367985514913	-0.10151582170705278	0.15261671371171234	0.03125421907502664	0.6612234594429867	-0.002807818023012041	0.9699083281041112
HN	Acinetobacter johnsonii	23	282846	0.5872721620955027	0.10646205261138515	5.41083661367961e-8	0.082287
HN	Acinetobacter nosocomialis	29	1502452	0.5620543071488835	0.07909202129137248	2.1279637790037257e-12	0.480424	-0.003813	0.814348	-0.10838459525656288	0.16453370466682218	0.06983840387341128	0.3712694782251992	-0.043864761000932846	0.5532702458216432	-0.03807185259639862	0.5972092099663886	0.0012422868840006943	0.9860708596822338	-0.14524130084286718	0.04331797285658627	0.09225904954065985	0.20310772011317382	-0.05125360575735329	0.4710534703080702	0.09329449435291269	0.20164979834826405	-0.04811953767197829	0.4975494956467166	0.06406749966974329	0.366219565388603	0.08680471728498862	0.2239797149176817	-0.02437828483144968	0.7473906462289155	0.021537759908252435	0.7621064113478366	-8.162263626398454e-4	0.9908478006059696	0.03000786629860577	0.6739441427677426	0.016393234274125822	0.8256696021244546
HN	Amycolatopsis mediterranei	12	139357	1.2511678361832885	0.0652445813851695	6.222719737737281e-81	0.510745	-0.176777	0.760081	0.039859848919168855	0.6101353124382567	-0.1247629658577515	0.10924940176384534	0.2320826289311668	0.0014789315889655972	0.059857647917788304	0.40583906063317476	0.03319568216051341	0.6407546737346745	0.1365737757116698	0.05758204355086039	-0.22536251805229462	0.0016730936838514228	-0.10605053329695732	0.1350193149370299	-0.19352038051723294	0.007628480595387116	-0.17425991457083223	0.013356784547613547	-0.20453730096994774	0.0035844861204610934	0.051153632404027816	0.4741724505470951	0.0781587845847288	0.30111264280411837	0.04725682978177504	0.506373638189402	0.14540444654423312	0.03993978317133523	0.13967983794480077	0.04910597192033009	0.06812676885027201	0.359482275750603
HN	Archangium gephyra	5	31830	-0.22950922065400847	0.08467640812181129	0.007874606685242827	0.188952	0.25995	0.8441	0.05301622120924798	0.4975294878744878	-0.00965745550447899	0.9017188784232888	0.09328461008899608	0.20660215405915777	0.03692122051456176	0.6083453485109307	-0.09569648109973446	0.17766950811894883	0.0801851415929228	0.2663864013987299	-0.00842951687162893	0.9076191367544858	-0.08240766170169296	0.24601228812226167	-0.006793245797587398	0.9260837419258579	0.04526082689426989	0.523468467385066	0.036589925099139324	0.6060715554560279	0.01821724639920568	0.7989258535293602	0.022422563031245055	0.7670495189207789	0.042295325761473455	0.5520686157997171	0.11622912052165721	0.10121645528095631	-0.08578302542308704	0.22831250147236434	0.047635933270381084	0.5219418026630767
HN	Arenimonas	9	34110	-0.36188280356778246	0.08263258317203785	1.6375525907385506e-5	0.284057	0.145672	0.839353	0.11453631566841956	0.1417280182830499	0.15997027946645867	0.039515667183066434	-0.04065084362780205	0.5827372409124623	-0.1427074170821498	0.04657040616573959	0.060116878295170297	0.39776632075493734	0.021145706840004462	0.7697858870246135	0.20899788226251498	0.0036230095168928236	0.023294211874091485	0.7433582146212139	0.16335908282270054	0.02470228406200121	0.02826180386407908	0.6904379209309044	0.16695746589907465	0.017840137977556493	-0.18329809738511763	0.009742425780519691	-0.15149085913243537	0.044134950279504426	-0.017352382365142877	0.8073238121475207	0.01522787557957487	0.8305336144013984	-0.1024528883687381	0.14987785891380828	-0.16410628839499034	0.026429044586642515
HN	Aridibacter	7	40648	-0.5385678638474639	0.080326540557284	3.519373719435235e-11	0.017259			0.058122994139056174	0.456977588361951	0.09332876436141616	0.23170314809954135	0.05803684868185076	0.4326307468901186	-0.220273994595849	0.0019729200594011675	-0.10247684632400095	0.1487497359019205	-0.04501309786156944	0.5331372061163839	0.1409176311819231	0.05122369335110634	-0.06855965475289173	0.3347260900897505	0.13942744196202864	0.05569032033868051	0.06815673443360432	0.33636092741752033	0.12154487903494174	0.085645835607872145	-0.24212369977864645	5.888689114999039e-4	-0.12910615058731537	0.0867767770626468	-0.06026297170482477	0.3966184729774104	0.02475498118797768	0.7278797884912738	-0.12880018406421526	0.06982204360145497	-0.11078706696162324	0.13542928059488404
HN	Arthrobacter ramosus	10	27848	-0.22414713071824488	0.09127953713149306	0.016228257859757806	0.539938	-1.231882	1.255496	0.18377303550573132	0.01778422260505363	0.231733682267803	0.0026634954108467317	-0.2335968889323988	0.001373714241819574	0.07678988355705278	0.2859743098190836	0.08896824225439418	0.2102783742203482	-0.03528629923086793	0.6252260004431759	0.2708633168959932	1.4471591832467408e-4	0.19774107694231569	0.005004861402021265	0.24977423025881748	5.279659848866287e-4	0.1159784941485056	0.10109637964729129	0.2828232300155256	4.740363880163414e-5	-0.019223517712730315	0.7880750981706635	-0.033508276751999966	0.6579361347468939	-0.032791703662617445	0.644825905288001	-0.1331202618402928	0.060220368655668606	-0.11485232397125297	0.10623823950944031	-0.16764216667745077	0.023307325423629986
HN	Bacillus anthracis	15	60894	-0.2606008759009467	0.09400669849660526	0.006629403912138322	0
HN	Bacillus aryabhattai	32	377833	0.8859147270232525	0.07704612435230201	4.682459749659198e-30	0.115079	0.366089	0.895287	0.05935478890803918	0.44747911505372684	0.08094618876843337	0.29985686310971993	-0.061285042750582885	0.4072763274691452	0.010182379478218258	0.8876497885920842	0.041125355339575134	0.563129405217142	-0.040751259659851755	0.5726413718288934	0.2306212774346676	0.0012899402659150285	-0.008331259047550842	0.9067924476838486	0.19998801762633062	0.005796610453472976	-0.030793569391800817	0.664321613642086	0.21946827732487445	0.0017459927086196049	0.016873912587873793	0.8134711168519542	-0.13344883468796043	0.07659881099417504	-0.022191900787732373	0.7551073105052002	-0.12148338313515093	0.08659884502192415	-0.1199688274564894	0.09144800061204103	-0.08173439885820136	0.27135495008566385
HN	Bacillus fumarioli	28	570210	-0.25070588209566724	0.03792189345729697	6.576619616118122e-11	0.74958	0.059533	0.719043	0.2759647240736403	3.1965054012019194e-4	0.30703339658161255	5.7320311212120866e-5	-0.2023869836663307	0.005731624419292679	-0.032490674714389024	0.6520546570215093	-0.061148787538993575	0.38970124959564945	-0.06946528691868523	0.3358236242211603	0.2941495677897836	3.4544602445344404e-5	0.003818206301010878	0.957206588639607	0.2960870770861415	3.524000877241783e-5	0.145347924422654	0.03951759461809607	0.3017214177060687	1.3438761009082125e-5	-0.0128728943597896	0.857153937395182	-0.1985312908073835	0.0080731668673485	-0.2045577726544612	0.0036662209170165425	-0.22730983255768178	0.0012080340104363816	-0.316654490762884	5.198168466350037e-6	-0.1891000064738745	0.010355036136224885
HN	Blastococcus	16	68433	-0.26563282006408634	0.07295720842083664	3.5126433437697604e-4	0.347217	0.432512	0.781942	0.05705206529645033	0.4653260023663244	-0.00471525985786199	0.9519221612092275	0.030231182255461456	0.6829103372247363	0.022206491201308274	0.757974975055067	-0.06919454226028861	0.33025895096931734	0.08342653494065688	0.24747463163191624	0.0288324253785881	0.6913766537205597	-0.10229401808199029	0.14947962484323254	0.030174632161272093	0.6802115246878231	-0.006390412840955894	0.9282589195517499	0.020378147168992555	0.7740066155436884	0.039390481974449616	0.5816489538505679	-0.025960896561225563	0.7316000023271544	-0.006940271621899718	0.9223005674651709	0.004529721194486929	0.949241969512657	-0.09340244089032207	0.1894615947948976	0.05005757224024213	0.5009801940322268
HN	Bradyrhizobium elkanii	29	599805	0.21109409039599938	0.024955284779597936	5.398538970713859e-17	0.614808	0.57107	0.648327	0.23090785371976835	0.002761451482705923	0.06367902917462565	0.41502938779691134	0.10544159019609951	0.15316951899876166	-0.04212988883374437	0.5586894620137918	-0.08694496053456671	0.2208768059719521	0.026066639459564497	0.7182629550480994	0.013679542886911216	0.8506255257430939	-0.03400098777016846	0.6326709520975639	0.02197710541816758	0.76404965961660265	0.056078049331238645	0.4291146846367154	0.035702186070854465	0.6148451309563563	-0.04907902963970935	0.49230676482105773	-0.13700031215638322	0.06901218283034229	-0.10757221805365783	0.12947681840105385	0.030364109802279188	0.6695102798676928	-0.04126207044515994	0.5628234699933087	-0.11019807160229193	0.13753224275929257
HN	Bryobacter	5	16653	-0.2708948327432195	0.08054633407623653	9.550371912533534e-4	0.181894	-1.368065	0.861073	0.013899847334049545	0.8589253256462523	0.001028547383671458	0.9895067056802791	-0.034676988984632014	0.6393540115416145	-0.03205742970439593	0.6563964149537898	-0.14089069441856422	0.04659717197646499	-0.044994449027956025	0.5333070424932769	-6.357223108663727e-4	0.9930175573330942	-0.045676535117833476	0.5207107770189525	0.019236923093376063	0.7927557338129065	0.06882726628619168	0.33161752594314386	0.030941707777768532	0.6628055767826225	-0.11274656448784971	0.11376680781104122	-0.08806696995940515	0.2437682452959905	-0.12777331583022697	0.07137896247851461	-0.06188188278010737	0.38403203880601255	-0.13479424605314957	0.05766971993240133	-0.09323680385508984	0.20934155501144266
HN	Burkholderia insecticola	9	34983	-0.29378582118897667	0.08164596998668365	4.037611580401442e-4	0.313188	0.202638	0.816519	0.2513777452233287	0.0010872297852614582	0.13671469441405257	0.07902149305719881	-0.032039085681120426	0.6650611115431924	-0.04228076736558284	0.5572806972859083	0.013336166658310842	0.8513250339604023	-0.04141425032779976	0.5664063521290814	0.17601401143515902	0.01460241491842309	0.02581945903080496	0.7166690701555363	0.17759264258699373	0.014494701998769802	0.08840599433082852	0.2120312924817404	0.15130486165093054	0.03202508076027801	0.006921539131840112	0.9229017519976792	-0.08451568797483985	0.263377505116513	-0.06316430238107215	0.3742359936290788	-0.07737855812252269	0.2761218409290955	-0.061673190770009254	0.38684627750114675	-0.0501135611017872	0.5005008444462995
HN	Burkholderia oklahomensis	31	395063	0.15524538993657244	0.11117592159956419	0.175971931202201	0.667517	0.040977	0.773337	-0.07233104428784803	0.35439810207177835	-0.092680371232605	0.23497604309778816	0.14252209264485813	0.05295815772952707	-0.03749697442350719	0.6027615542125047	0.09731973971313139	0.17039408509477172	0.02324090427080283	0.7477104089940487	-0.002989299283630853	0.9671758690225802	0.02849871162175325	0.6887236279645869	-7.729312952596743e-4	0.9915780404370991	-0.010995991104867486	0.8768784888951782	-0.010597024649130782	0.8813122280876658	-0.033249764673810966	0.6419085654480223	0.0300871735138898	0.6909709604788326	0.0841416911958314	0.2361809895837775	-0.012414107266716814	0.8614974572084194	0.09667835988749583	0.17433402275037022	-0.055784130003551174	0.45322631071046615
HN	Burkholderia pseudomallei	16	1689104	0.509608693521221	0.04871742015073797	3.6432854130435096e-25	0.556445	-1.691438	1.221558	0.1376094901704464	0.07706126011548906	0.10825603905025674	0.1650379019231331	0.08999763110167765	0.22311865494376595	0.07853616166273795	0.27512618726984267	0.11357040230012372	0.10932249304520482	0.016100712506520037	0.8236739180168305	0.05800647795521684	0.42418257952214256	0.16108512518386428	0.022684282462578215	0.08951303564685043	0.22061384282591748	0.040906155894025235	0.5642304607828224	0.06032742294676494	0.3949194855149468	0.024602621407777695	0.7308088775037743	0.002788997048155475	0.9706106941873933	0.09235798403932725	0.19334948747950534	-0.014974716199571216	0.8333095605656273	0.0013401137080270788	0.9850121843177575	0.0404285581947692	0.5868667261540916
HN	Burkholderia sp 1	15	60484	0.8555343646152946	0.09730935257738317	3.243706535517799e-18	0
HN	Burkholderia sp 2	13	707834	0.14809382965861143	0.041879914433659904	5.074973073770607e-4	0.400817	0.294046	0.767208	0.053601206762612416	0.4927899811732591	4.83416207683401e-5	0.9995068021950758	0.11401499832254232	0.12227270244892424	0.043546146776350415	0.5455337837529025	0.19262703653865512	0.006281318117283633	0.060423385063146616	0.40263384068251973	0.03021993228758218	0.6773365707544721	0.1540189089739079	0.029442304807578683	0.033504016510013765	0.6471845357597663	0.06329618906901754	0.37203010132846026	-0.010507661716816417	0.8823058352412867	-0.059942005800531536	0.40154057219985806	0.042950862797395156	0.5702811697039095	0.08291381491191477	0.24311361796792394	0.0753051585704167	0.28923283756092577	0.06155624020899579	0.3877490241684197	0.032976088991501326	0.6576528117106062
HN	Burkholderia sp 3	5	2924	-0.39703533191291573	0.07162611139974456	4.690313978046358e-8	0.354001	-1.981978	0.219166	0.038644220696737966	0.6210813356746476	0.09265985044729508	0.23508015267830526	-0.034046696853253275	0.6454589108494708	0.18810240177101992	0.008454260684708184	0.051384106558441	0.4699234135617205	0.022347472235744188	0.7570998999822004	0.1436978760519798	0.0467601677509535	0.07413713634666717	0.2967991119697979	0.1167851698034442	0.1095186051226818	0.004511584609947193	0.9493172760492973	0.1478805600639133	0.03616872212296064	0.13252010619384727	0.0627253355679606	-0.08216182261716065	0.27695442316894137	0.004415003467249108	0.9505257875798337	-0.10345553663962026	0.14488844532194217	0.01024415345147548	0.8858124199245421	-0.001319760284341229	0.9858534028621441
HN	Burkholderia vietnamiensis	20	1606112	0.683041276144878	0.06640554603075238	2.224646003025737e-24	0.337955	0.334934	0.685808	0.11546222084545306	0.13851476791052308	0.034006987215460416	0.6635882491802434	-0.052266792519461286	0.47983375594067645	0.04184487569017564	0.5613553271182481	0.0966277113162199	0.17346818284499005	0.07334570629757112	0.3094603145937496	0.12866637222667354	0.07530342131503862	-0.020370879827951806	0.7746393882104126	0.09596763565941778	0.18897463519163166	0.07467221714398743	0.2920979855439256	0.11112486856048942	0.11629670973606097	-0.053589348096455915	0.4533549520878556	0.04556937380960413	0.5469887039976338	-0.03223562645856292	0.6504472731818315	-0.006344815904067539	0.9289486217903258	-0.04129550330448243	0.5625068174727634	0.0010559294463346747	0.9886812112964056
HN	Candidatus Nitrocosmicus oleophilus	55	245873	-0.364785025544038	0.0576815745188059	4.2924390561126826e-10	0	-0.304552	0.6634	0.16460322113501588	0.03407221794551977	0.0690999113021993	0.37636123572106417	0.06060938153365549	0.41247668377530533	-0.05891851097800984	0.4132580554281581	-0.049763092528662796	0.48406537001731476	0.04611902024079964	0.5231142530261413	0.029563992101959178	0.6839604891817443	-0.020192612738278912	0.7765593138100839	0.03973189488393713	0.5872578537412354	0.054755451941059616	0.4400964479663919	0.022584040827365526	0.75031220775775	-0.04140901086906135	0.562430135091012	-0.016057365412713964	0.8320060665969471	-0.016794715686107894	0.8134008145009723	0.07497534546042123	0.29135613219935813	-0.04705427375745149	0.5092754431145754	-0.07749079030810176	0.29710499131389667
HN	Candidatus Udaeobacter copiosus	73	641096	-0.1551036877427319	0.032200416904233545	2.145035931118659e-6	0.744039	0.27257	0.727325	0.36702528129072476	1.1510071527518175e-6	0.3331895975376738	1.1523804364635392e-5	-0.2384252818011481	0.001082273578935562	-0.09177221498976613	0.2019610405933397	-0.0583372595722597	0.4119075871348261	-0.08535397692210765	0.23668188061938358	0.2744144323439886	1.1726535312440997e-4	0.0065698121848207945	0.9264360135756928	0.2545133001612848	4.090941242964852e-4	0.18374241171074054	0.009027270668698881	0.3119094446003489	6.560792590628808e-6	-0.03368151432440455	0.6375880099419144	-0.19418415642262005	0.009601836277726492	-0.19755247010639504	0.005047453512107414	-0.19211874208751303	0.0064228642676952595	-0.22964134497939206	0.0011031824520982066	-0.26158022725004865	3.477905352484494e-4
HN	Catenulispora acidiphila	20	175022	0.15799928789188045	0.07471768005133601	0.0394609814710231	0			0.2021848923818389	0.008992942186055767	0.18518023664331323	0.01691510327891888	-0.10982215569185887	0.1367183586314925	0.08550177358545198	0.2346488246988984	0.09371330948874984	0.18686646160785983	0.03897292249445045	0.5895232656462377	0.0601820803302936	0.40698338689519264	0.10741900711231536	0.1300267983540828	0.0783674886993784	0.28377529459241263	0.1029117985579126	0.1460046173399611	0.07047137659655182	0.3201695369322838	0.05486946817670404	0.4426226515396572	-0.0037290977437647787	0.9607112395354702	-0.0645471121629621	0.3638466890570614	-0.09613011189958884	0.17570388506771964	-0.1273999999064044	0.07294246894359517	-0.09734832950033079	0.18985905818448268
HN	Cellulomonas aerilata	9	47831	-0.31853948560650847	0.07679236367993482	4.490646502767504e-5	0.483068	0.27664	0.805282	0.2107796988095616	0.006413040112785123	0.1633431544515663	0.035485821457783055	0.06280413767280912	0.3957268512816279	-0.06826421458264827	0.3430094174191387	0.03521550551699862	0.6205617047169076	0.15126169637761902	0.035261243551831314	0.07971866303218215	0.27170205195617714	0.012960549727070775	0.8554660837783962	0.09977581288460045	0.1719383284814771	0.08824878930786202	0.212848319464803	0.10184718631906982	0.15024368293450335	-0.15963198110312682	0.024676860793666138	-0.1368958262468948	0.06922630180346384	0.033705587309019215	0.6356312171676947	0.008201700718882054	0.9082354967661878	-0.061300047585145866	0.38973103445619184	-0.14302659114378935	0.05341973146198462
HN	Chitinophaga arvensicola	33	1087864	0.9165156242966309	0.0757737528272569	4.294809256126133e-33	0.318522	0.180446	0.805975	0.00699924592403549	0.9286856290043155	0.006582306579523938	0.9329235228823534	0.0196385185053184	0.7907568962100547	0.07149900365828848	0.3205725572243975	0.0815714593497185	0.25085361205844403	0.04854836467509894	0.5014391474898758	-0.03097259113648867	0.6697663632898259	0.0932115767833872	0.18924760325937062	-0.05775359704782792	0.42989426471997383	-0.00644330369156309	0.9276667581700611	-0.04278044804375141	0.5465013885219855	-0.005367955851607792	0.940170054092827	-0.015658708924566497	0.8361174570597669	0.13703958420245482	0.05298739223660847	0.0938309250257596	0.18631146881566146	0.15953282056606705	0.024401708449079632	-0.012500919348979168	0.8666170293405286
HN	Chitinophaga eiseniae	24	887855	0.8299190477609608	0.09479162043589055	4.4293978846048166e-18	0.342539	0.404113	0.744886	-0.24047344850742977	0.0018036192100647798	-0.1291619066139337	0.09721364077271061	-0.11607568944912862	0.11562102817933056	-0.027814578661033335	0.6995063173594214	0.01400715321775792	0.8439378211068882	0.04074807346766639	0.5726714139012437	-0.08030584706849944	0.268175680027317	-0.062293640205008834	0.38086989865950494	-0.12350372962150162	0.09043263423388159	0.08370487648365327	0.23744600725297607	-0.13702570313638673	0.05241398964101435	0.015234797051638065	0.8313053957729547	0.17670801542201997	0.01863082483418243	0.0011925301871939383	0.9866287036753304	0.10185519962580167	0.15124254372020413	0.022000189169658686	0.7577527986644874	0.13613806482844218	0.06612328054576844
HN	Chitinophaga filiformis	5	19540	-0.06537817202783307	0.08447091833412822	0.46367643436204564	0.350474	-1.095029	1.05537	-0.014174807868985022	0.8561645078450397	-0.05894807602497791	0.4506029518242993	0.1881674511982351	0.010318742500788021	0.00772552397723778	0.9146389815871558	-0.07188765872177841	0.3117379199091756	-0.054959880898806435	0.4465788111836214	-0.12360677634604411	0.08761443204560168	-0.10222306824203689	0.1497636008759199	-0.11578691891044043	0.11260599784659366	-0.022853535352406605	0.747432917573471	-0.11079673117706444	0.11738542016279825	-0.03806083536233406	0.5944729186160218	-0.046311159602503246	0.5404762007974186	-0.04245078885458586	0.5506068901416791	0.08679761786868469	0.2216632070750567	-0.06690414479389536	0.34777901015089574	0.09414334248330071	0.20492714696960104
HN	Chitinophaga ginsengihumi	28	165880	0.8184803608308321	0.08226431783650089	6.676730023444446e-23	0
HN	Chitinophaga pinensis	13	41775	-0.4506396882384192	0.09480198200712449	2.883765940137504e-6	0.193942	-1.407007	0.892581	-0.020925100672592283	0.7890124895548978	0.08605878977375456	0.27026251161563636	-0.018186894654040688	0.8059050214842125	0.0807734850005919	0.26163981973039935	-0.053002245467126695	0.45603552216222176	-0.12288355102837277	0.08782498094763093	-0.025660792658844394	0.7238615103710822	0.029703896683693855	0.6762866668550717	0.012808488995534866	0.8611372883432208	-0.039942257989940846	0.5734538037608857	0.04217750136668341	0.5521747179300274	0.020566725860344384	0.7736548095870105	0.04461439192234279	0.5554292608766602	-0.011674186162355113	0.869677083193334	-0.011219765509004186	0.8747075049906384	0.0494710347557964	0.4877427264459093	-0.09451103778224935	0.20315591543191175
HN	Chitinophaga polysaccharea	27	233132	1.0697876591873943	0.10937779237817188	3.4077638098030284e-22	0.225636	-0.290691	0.862078	-0.14267804162992606	0.06668656034190694	-0.14310844982785503	0.06586077140954018	0.2258255024982734	0.0019964072451267396	-0.07092132905654364	0.3245079550714154	-0.10471993906666098	0.14001333249788261	-0.0870701171292673	0.2273539300257656	-0.2916485217044496	4.053668311975385e-5	-0.038703529262497365	0.5863563682471804	-0.2324139588122304	0.0012902032746995831	-0.0772147051452379	0.2759302024074189	-0.23340378450115568	8.541919019639318e-4	0.045297995483490165	0.526283828284792	0.04927276390716445	0.5148640353333125	0.0715467600775781	0.3140440242239494	0.09440944686063438	0.1835991858010481	0.18049821457030335	0.010735600622085511	0.11485446140552466	0.12157320964305134
HN	Chitinophaga sancti	52	184574	-0.4583583090722289	0.09141275533058021	7.989789380743737e-7	0.003118
HN	Chryseobacterium gleum	32	161623	-0.03188454831382025	0.11105610535833642	0.7952397995131655	0.436514	-2.109611	0.235989	-0.028867363542174694	0.7119812677746783	0.0445148616424267	0.5690287675473964	-0.05300610958298132	0.47363425869590736	-0.11300648877893286	0.115731119564388	0.018663804172574353	0.7930790031364454	0.10370881999348765	0.1501377816768671	-0.030209239579081823	0.6774443530242853	0.00465290027447743	0.9478636052270052	-0.0030254504101346015	0.967042994681542	0.039323199609060694	0.5794146119491216	0.0160890522033191	0.8206618961213386	-0.06616313471586936	0.3543844401495776	-0.14908511095168125	0.04764990870271139	0.07663221032970927	0.2807941976708465	0.0886382793625895	0.2119814087570442	0.07497093564632096	0.2926093800060665	-0.09673228319974225	0.19269066945081897
HN	Chryseobacterium indologenes	29	230174	0.8897396618033839	0.11205234899963629	3.826747295561961e-15	0.290753	-0.259963	0.955327	-0.0761913031271456	0.3292341727058684	-0.03972902939779179	0.6113091844871399	-0.009818536628837969	0.8944744796919174	0.02059811160291705	0.7750175087370532	0.1166001332575451	0.10012408605844908	0.010632157922146085	0.8830247067308163	0.08311734456056953	0.25172420132456863	0.04771888994093994	0.5022208941661561	0.07742060617740326	0.28965140417124247	-0.006047716056537428	0.9320966641844561	0.022096041721630495	0.7555347793000398	-0.010234307135787178	0.8862100909340691	0.18526370994041577	0.013559750818978885	0.08945575039743174	0.20778022150962905	-0.047259504122024926	0.5063495512267666	0.044464258716135165	0.532888559948896	0.08078240330819943	0.2769953813762907
HN	Chryseobacterium jejuense	28	185096	-0.1731975878263274	0.11281998050854004	0.1365795381767071	0.130963			-0.0039084965292163825	0.9601406157848049	0.0040632717275153486	0.9585635770160688	-0.028882266765856233	0.6963442135859053	0.05019145352038582	0.48591626373742114	0.08999145794459007	0.20505979296397941	0.0185659775462338	0.7972211283717117	0.09130876159785033	0.207820045980953	0.041907084611026726	0.555727249851019	0.06344920118056577	0.38573932841133063	-0.03382862077841008	0.6335410179401757	0.06936743253322292	0.3278277104059082	0.08553454589133935	0.23085694408137966	-0.037722964821753635	0.6181365778529886	0.01923997649023217	0.7868418544972574	0.03723123063014081	0.6006887377997987	0.027817104943184096	0.6965276631260788	-0.037667195086046226	0.6126877943842594
HN	Chryseobacterium joostei	24	89837	-1.0511297065732155	0.11109269638729347	7.098608166545859e-21	0.04808	-1.916717	0.232874	0.04460388705758883	0.5682555573823196	0.0034518606292013483	0.9647942576244883	-0.12171890703380563	0.09884529923116964	0.08904761465279157	0.21573518240121353	-0.0428220528413021	0.5471237853948403	-0.04959706420711747	0.49223041727141115	0.12994279228944852	0.07242984944742195	0.07888988885147712	0.2668224009344292	0.10340976957045331	0.15677045992191493	0.07864741246282565	0.26709154620201864	0.12216582461144179	0.08404659001860276	0.10293392671715816	0.14899961362813216	0.0027329684134695916	0.9712008440727169	-0.0012555570034831645	0.9859220837250143	-0.14951178034548454	0.034596128646740346	-0.0011708699031421055	0.9869048241522096	-0.11216303310684214	0.13061256168134464
HN	Chryseobacterium sp 1	30	187632	2.1455700379515785	0.10976283656130406	5.01589016243689e-84	0.214824	-1.610459	0.309694	-0.23755091025219852	0.0020579546014347595	-0.12126310455717056	0.11963464633951995	0.018940773808515204	0.7980286661718792	-0.009298820597237861	0.8973426876593118	-0.039792673913185764	0.5758562292375586	0.0019202677005057977	0.9787999806087337	-0.14685081565862967	0.04209599515736895	-0.08155382450451625	0.25095641732956264	-0.10507100688963933	0.15018147438617654	-0.021503865429446205	0.7618871571406486	-0.06757205526290955	0.3405321758625638	0.08586745774999989	0.22904018900483444	-0.09078441980581006	0.2294666665277247	0.06016055882103741	0.3974229172315077	0.06775384356023122	0.34045124148569306	0.06782266356924131	0.34118538980528956	0.17677158533209203	0.016673993767911042
HN	Chryseobacterium sp 2	27	556172	1.7415656890120914	0.11238636651545672	2.2988563049108044e-53	0.219182	0.347419	0.65794	-0.12949680658257393	0.09634217228192382	-0.10979527009623205	0.1590763352435308	0.0687477609857355	0.3524572831844741	-0.03899409139528971	0.5883505134235989	-0.19798492876342028	0.004950271744982659	-0.13992313857592795	0.05166764770519385	-0.26833320267595556	1.6781780436580813e-4	-0.06288391017859057	0.376364623695285	-0.20611620511721634	0.004434880390920224	0.025177282358632647	0.7227546961043653	-0.24119708213181695	5.620448754617371e-4	0.021932298856741313	0.7590734878857976	0.04293789654218493	0.5703976650134538	-0.06536398968545647	0.3577942956595217	0.09663012415758589	0.17345739364759202	-0.03800018961496656	0.5941206716615646	0.14295545074484658	0.05353976950844113
HN	Chryseobacterium taiwanense	28	158313	0.7978981973276953	0.09598310522938633	1.8432085008613937e-16	0.433768	0.271128	0.90174	-0.0375631849075804	0.6308858442851146	0.03635296629214782	0.6419387934813661	0.10805026516442716	0.14320188484101487	-0.08825062656931505	0.21988837863938068	0.14019501128045553	0.04770138456596606	0.014073379581525918	0.8455789841543081	-0.04960233058737348	0.4944535240276049	0.1252471711262677	0.07720726831019609	-0.0674322470664047	0.3565598427649175	-0.016910445349045258	0.8116726709508961	-0.08996189001847912	0.20406604302615236	-0.10834492190947131	0.1286690068540873	-0.04259547494190187	0.5734782129939381	0.17180571322229887	0.014991446073639243	0.10152869199771572	0.15256442939087853	0.17351247919188387	0.014250165116233289	0.06864157787594685	0.3558545813434236
HN	Chthoniobacter flavus	25	97681	-1.1031075597877562	0.07195216960703824	2.842352724644605e-52	0.413639	0.23324	0.772812	0.05432518890610882	0.48695769670211964	0.1080330510383665	0.16591519229338064	-0.11794730664666764	0.10982733851372474	0.0572303626966682	0.42679267666655896	0.10235116475332257	0.14925119248408508	0.0325949207263477	0.6518593201819676	0.1486528832448019	0.03961014730203742	0.19560984007405435	0.005505445645142477	0.16276470529823228	0.025237763882750393	0.21228220082206037	0.002482988308039355	0.16945448864191398	0.016178373054670698	-0.0029705535913291136	0.9668695261649594	-0.046108931128393586	0.5422478464693443	0.012703975490435063	0.8582970075951194	-0.0036736305243582836	0.9588254980713582	-0.05828238832647694	0.4135340923046271	-0.07665240295998874	0.3023779055154619
HN	Conexibacter	12	69793	-0.32194314000718094	0.07421833262362723	1.9626287121553815e-5	0
HN	Delftia tsuruhatensis	13	37798	0.0202030167151189	0.09745782171200293	0.8470697552230217	0.47571600000000003	-1.692132	0.261785	-0.4416196455751821	2.5860117011770097e-9	-0.1899452104641942	0.014240544660995476	-0.09188331667302035	0.21353242255002378	-0.04938836989470097	0.4929303289023266	0.08203832886269495	0.24814252305302112	-0.08582634858910536	0.23408797441865814	-0.07647594162095958	0.2917424523397623	-0.03299517822039623	0.6427739899340428	-0.0951959207007889	0.19257248637002405	-0.07438141940116451	0.29398662982732643	-0.13175639234140243	0.062257763552501365	-0.10031388464581775	0.1596785031988124	-0.030339234464359547	0.6885160462863753	-0.006511139866492387	0.9270911576905517	0.004258125954890398	0.9522816258720728	9.084452530662615e-4	0.9898396386567485	-0.042377061187852255	0.5689530275783196
HN	Duganella radicis	23	74998	-0.18229663540341676	0.10363337767879066	0.08861103974999195	0
HN	Duganella zoogloeoides	22	84887	-0.4778196204756747	0.0914699035602602	2.7107787808514777e-7	0
HN	Dyadobacter fermentans 1	30	362740	1.2774507553846426	0.09475194873287093	9.350582455700634e-41	0.576503			-0.049435635333523714	0.5270552317923333	0.01008943555508515	0.8973463400432025	0.021985822040757438	0.7664294239448961	-0.05849397923687551	0.4166377573581953	-0.002823423954579954	0.9683490084899562	0.11260827999411191	0.11798387551917142	-0.1606007115733027	0.026062318059674724	0.08747425155141228	0.21806823871258876	-0.16421799081175403	0.02394574750815936	-0.02599000887161705	0.7141891506239277	-0.1754833257150716	0.012711356734484902	-0.06596028733670047	0.3558650292875968	-0.025909711017649974	0.7321089917614529	0.16528427274956348	0.019338984219094607	0.10902648872581379	0.1243453311108275	0.2392757271546657	6.647626905918867e-4	0.061447530418112246	0.4086156925565162
HN	Dyadobacter fermentans 2	17	113594	2.053994866149197	0.1012822594973244	2.638559218588622e-90	0.599495	-1.730916	0.248165	-0.1397639198192813	0.07250236708684443	-0.05563930220756026	0.4764665062485136	0.11018083031633473	0.13543370637116184	0.1310245194609029	0.06788439232913733	0.024433112825628423	0.7312811345398949	3.9576350788253864e-4	0.995630227939927	-0.07299053050846471	0.31435552798159666	-0.021559261057721026	0.7618760451485047	-0.09860587201266022	0.17704623761406146	-0.034177366135847063	0.6300428520065076	-0.09111401675508038	0.19830869352062847	0.2106524036958337	0.002893103849365869	0.09246705892798004	0.22091360826177356	0.026462060138578335	0.7099304487632102	0.05754489675473067	0.41829791678562733	0.036015544625550074	0.6135412292613671	0.1057567058704353	0.15420169897045774
HN	Dyadobacter fermentans 3	21	415838	1.6295228406913171	0.0943176936131717	7.015156406901258e-66	0.28534	0.36033	0.802799	-0.20137863176642443	0.00927667828628716	-0.11311712217193573	0.1467628747108303	-0.09309076416376473	0.20755106994779995	-0.02529434709135996	0.7255871532741428	0.005922743047487649	0.9336639268587285	-0.07153298780194592	0.3216021934380979	-0.09917385527803578	0.17112555767954055	0.05612596934632596	0.42988506005554195	-0.07434128290450423	0.3093194180491967	0.08214812508372411	0.24631452771113865	-0.11679811737994152	0.09869203018551617	-0.05107062372447241	0.4748909726159798	0.02061204248116715	0.7853826052153839	0.08763510448138687	0.21721977669538972	0.14691477890442806	0.03789917584651145	0.05247732934973142	0.46165297295557983	0.04687363797559903	0.5286315343422097
HN	Dyella jiangningensis	28	2476138	1.4765784322246647	0.08737114646890254	3.7448165283980936e-63	0.010862			0.06234264228601384	0.4249077130560601	-0.07186875242954008	0.3574903246353113	0.10249312268629293	0.16505568877705984	0.06362447268087072	0.3768846722437308	-0.021483900605973733	0.7626835589298702	0.04570935673505608	0.5268158049798477	-0.2024887263467121	0.0048522471240525535	0.017213435320611186	0.8088368812883011	-0.1685860815106969	0.020399222291479006	-0.014156387651810074	0.8419031650173371	-0.1921682153972968	0.006276374300044295	0.025166982767070356	0.724879960926364	0.17709578310126328	0.018369603497063156	0.01021017768233185	0.8859013208581716	-0.007574352291651149	0.9152272079784607	0.07289271222837038	0.3062311406106072	0.11893895176658716	0.10879144006275514
HN	Dyella marensis	26	511771	-0.08179407408186289	0.09158429964058554	0.3983601722216955	0.365728	0.174897	0.755612	0.3157446004428113	3.415179190564721e-5	0.21275484414110832	0.005922871822455852	0.022143427207140104	0.764803863448909	0.09382228483356031	0.19202458294783603	0.0655738211305614	0.3562498259956196	0.14303990978401002	0.046625826220442194	0.16201578036087	0.024758431748304156	0.0914013165151264	0.19802327626957045	0.12031607464316761	0.09912805272875774	-0.007310446213926387	0.9179642112114316	0.16852454172301007	0.01678076676350357	0.11223267777719131	0.11543373080288402	-0.1556937186528762	0.03851509660235539	0.08760365640227863	0.2173854724518316	-0.07897125901430783	0.26632785752074006	0.049143006555858466	0.4906364856912513	-0.1841342365948551	0.012587662971932024
HN	Ellin6067	5	8513	-1.6039005004482347	0.08014420966070375	5.338143243531759e-88	0.235966	-1.820691	0.251432	0.18505448533220872	0.01699123807160784	0.31292568911019747	4.0453636587251744e-5	-0.22684847862305002	0.0019018707633615144	-0.03392740952432815	0.6377406430138919	0.04961714521481623	0.4853497782183619	-0.07645478903891624	0.28934399061600713	0.2190094808437018	0.002273166452501862	-0.010474596899738356	0.8829672924448644	0.1865129119589091	0.010178441322809888	0.04321079126683799	0.5424697466550344	0.2001715473610051	0.004384102951248983	-0.015870668059843246	0.8243760744387737	-0.11695504981457974	0.12107277373755633	-0.2395891700677904	6.332255793424707e-4	-0.2386520145114567	6.660089227621533e-4	-0.17056247352950996	0.016013914493331418	-0.16711113305664796	0.023754872292687676
HN	Enterobacter	28	3283193	0.5599126465201287	0.04970026884838625	6.179174845852629e-29	0.198336	0.322378	0.848385	-0.10453045314537117	0.18015475546332282	0.026441675041983616	0.7352410953882496	-0.07294757305432609	0.32374819963390067	-0.011456399511113257	0.8737030839728154	0.07537364664592588	0.28879322049497796	-0.12273045469503549	0.08822402022712546	0.19994558945735658	0.005426358447071722	-0.011064035104951925	0.8764326027776768	0.1786659611615883	0.013902184933189383	0.03243718084380006	0.6475786228561291	0.20348055675262047	0.0037649147416408753	-0.012553508882228667	0.8606616151876738	-0.14502083405554667	0.05411683013668765	0.03067413774374608	0.6663373206712186	-0.040563205505688135	0.5684813788814027	-0.03847266761699403	0.5895387229197988	-0.11061999527698235	0.13602327853400312
HN	f_A21b	22	84308	-0.9007669222654533	0.06320433364776458	2.2640991050048933e-45	0.620404	0.212657	0.651691	0.21649032789894707	0.005086430037687976	0.2333499354052394	0.0024808358054814526	-0.22278766914977538	0.002302901562307405	-0.048411206872719395	0.501536852076784	0.009945485648969103	0.8888399319870927	-0.013596834253076725	0.8507458918348401	0.2824165850231184	7.222875131383936e-5	0.086240923400425	0.22465237573242425	0.23651292779370628	0.0010508087380919542	0.14206115926164092	0.044249700151636776	0.26897984060889363	1.1289411484751779e-4	-0.06769192307307531	0.3433502810463518	-0.11214083760834295	0.13726388665096437	-0.17194844484810967	0.014906727687357266	-0.1587709546828455	0.024732886232510753	-0.23718572351903483	7.432650520724287e-4	-0.2112339113384617	0.004099525912226984
HN	f_Blastocatellaceae Unknown Genus	10	51172	-0.06182904403722521	0.08663119544415208	0.4986819622412306	0.219078	0.303209	0.820361	0.014108684365226607	0.8568282813515709	-0.055404443599131124	0.4783324427471496	0.1957692459866437	0.007571723130266173	-0.06703745891362241	0.35177258930207633	-0.10458753404931873	0.14051789338551424	0.022938107210576868	0.7508885636449221	-0.11756592369190444	0.1043671457207949	-0.07921882016840838	0.2648271063788953	-0.14320434817270236	0.049319671207805685	-0.0017369888331821358	0.9804757206991919	-0.08517077343753132	0.22930198906714191	-0.04126839753914313	0.5637590262651702	-0.12939284070071314	0.08607307837857173	0.09476170987414549	0.18196195319338798	0.06894880021287508	0.33198345582653355	-0.005044054173923634	0.9436306807016661	0.02473203896695631	0.7396422442452764
HN	f_Chitinophagaceae Unknown Genus	30	170920	-0.3637883957212659	0.07247183393980357	7.840386069817704e-7	0.5421	0.275327	0.718066	0.2873715350905323	1.7400386623342822e-4	0.19772784312665842	0.010662879480031362	-0.02806074021434885	0.7045726728299667	-0.13902054050306975	0.05259182367923388	-0.07132551895583389	0.31554661537011996	5.801519065156787e-4	0.9935943635648739	0.15622261420223674	0.030475697734530526	-0.029282763166789887	0.6806228302568811	0.17522580281330327	0.015879890370464955	0.0493140017073535	0.48692411179685413	0.19136875978934878	0.006500662689195425	-0.11986203488511518	0.09256906383690056	-0.2337841923307525	0.0017375318478946213	-0.025350122025456383	0.7216046678119793	-0.11833765607312771	0.09513192080171996	-0.15883123395791787	0.02504430582894442	-0.1931057527489219	0.00881659709899632
HN	f_Comamonadaceae Unknown Genus	26	320237	-0.6934546875726417	0.055881173372566616	9.67664471974636e-35	0.610345	-0.133165	0.726174	0.3137753531555731	3.844749713481685e-5	0.2494531816396695	0.001190747804069873	-0.10548607829009539	0.15299525520098395	0.021154659129554405	0.7691076423371548	0.06812228030566465	0.337825878335013	0.06720462079767886	0.35182463190171687	0.20911957597142303	0.0036029819786554214	0.06873590526781671	0.3334821146433544	0.19523647310336345	0.007098035609274943	0.08070619848198224	0.25473211012066604	0.22851452127048072	0.0011030651847798061	0.031941450103968816	0.6550741269302067	-0.15187683063322527	0.04359174005418884	-0.08034353494303113	0.25808181732252145	-0.11398345468649095	0.10803075397637185	-0.112826304966227	0.11259085637107154	-0.20199245948416322	0.0061047157061458164
HN	f_JG30-KF-AS9	15	66490	-0.5101070480847815	0.07492572510728333	1.7443809946198356e-11	0
HN	f_Kineosporiaceae	8	30905	-0.7580807691549399	0.08953349241822614	5.103597290583643e-17	0
HN	f_LWQ8	24	641214	1.2682501262741652	0.10655736029989811	4.3307580836327043e-32	0.166465	0.40921	0.812019	0.2389963826450618	0.0019283470462028809	0.1250268673483104	0.10849589501923448	-0.13384657339281358	0.0693162972970542	0.061492508060401685	0.3931139079795496	0.05275204220522292	0.4581678337381705	-0.007031443000821189	0.9224842204084938	0.12183736730451075	0.09228191968984122	0.04958936076357152	0.48559450236825563	0.11991834611740469	0.1002579397539246	0.06894518474644523	0.33078781915085187	0.1303863057020908	0.06505214790673775	0.08453826332632068	0.2363544555387326	-0.017401110141436374	0.8181820274115891	-0.05024150157198212	0.47986799188365215	-0.01899369643019807	0.7895062365714927	-0.06487824967644508	0.3626040161128996	-0.019451398698821135	0.7938184943669835
HN	f_Nitrososphaeraceae Unknown Genus 1	32	268984	-0.3172854009109488	0.08135276606167424	1.254074993818216e-4	0.438579	-0.053805	0.744165	0.2136168261201454	0.00571964884662574	0.12386836984478247	0.11183424213161162	-0.09580501692026788	0.19454758068772393	-0.16852118240284591	0.018522277324611754	-0.06487929717980286	0.36137784474990964	0.02226391559366056	0.7579798811572583	0.1586474663489054	0.027958548225394415	-0.018880576167605103	0.7907308498499156	0.17333741000571176	0.017066535764688827	0.12470050481872448	0.07776571378145365	0.16012371500737252	0.023167673877946784	-0.22845958421278792	0.0012067556682151188	-0.1379173116696288	0.06715606048564261	-0.0621654333865655	0.38185277274346796	-0.11980268940676804	0.09107821807636365	-0.14754851501126587	0.037551924348652954	-0.24558638553809822	8.053924270018112e-4
HN	f_Nitrososphaeraceae Unknown Genus 2	32	41852	-0.020825172224772787	0.08453021096245943	0.8218374835409508	0.536359			0.1381565509204334	0.0758822800753349	0.2180292045298433	0.004773801102362458	-0.22021292573955803	0.0025954870703381702	-0.11242339502165265	0.11763479611364397	0.008584964423682355	0.9039675101150563	-0.07638841310186092	0.2897641094269377	0.213722090887715	0.0029151012484144594	0.04949779699745795	0.48640146062514533	0.18451881369848686	0.011029928151998594	0.12192538937158355	0.08466296135540984	0.18864270213690779	0.007320226299074094	-0.059853125075878214	0.4022402719367534	-0.14242669011793432	0.0586122417192423	-0.06661472082862266	0.34865005986345676	-0.14673065412743086	0.03814313821923767	-0.15609985219310832	0.027686378682496217	-0.2536062219536736	5.321667672461929e-4
HN	f_Sphingobacteriaceae Unknown Genus	20	110747	1.0430815818059178	0.09198645011532786	2.8502750511644014e-29	0	-0.0458	0.882228	0.007162284484305557	0.9270289954821825	-0.06791908369720678	0.3845910057193479	0.13687483496303654	0.06319256413808527	-0.06321079397798168	0.38000125283319364	-0.03763809055484234	0.5967123920313826	-0.017409383635241346	0.8096048254183117	-0.1260149838586076	0.08156754830045439	-0.12429076675890229	0.07951191272345007	-0.12701320934058652	0.08157502183503851	-0.1481129599689545	0.03587382154927813	-0.11538020573370518	0.10288050808105419	-0.06700048522532841	0.3483135404982284	-0.14738019037647548	0.05027969475463037	0.060147661193345504	0.3975242961467741	0.057781255309258074	0.41638567141217075	0.026252143559466475	0.7128265947452297	-0.05917345140928374	0.4262086837906758
HN	f_Sphingomonadaceae Unknown Genus	29	208391	-0.022506777415807484	0.052994511785977624	0.6941951070614798	0.643921	-0.276713	0.537956	0.18796222539066876	0.015305020508494362	-0.061060953754866754	0.43450832616448853	0.10324918683608697	0.16194407007626185	-0.007570870884919608	0.9163414871210334	0.05811152587652567	0.4137222284785639	0.12623197341328335	0.07945311351820722	-0.05204293349397451	0.473432663658118	0.04643971281236238	0.5137610723845523	-0.09516977810315738	0.19269523562662694	-0.02691340574827601	0.7045004655307966	-0.04536292976935348	0.5225310385585297	0.050791639758260045	0.4773101951034915	0.061986393492937934	0.41243226119535925	-0.025282493772834386	0.7223168085038829	0.023472980947585542	0.7414582816984638	0.03411413149708862	0.6324034728634339	0.022341562299233328	0.7640264409729706
HN	f_Vicinamibacteraceae	38	260338	-0.2898658223263447	0.060760642983960805	2.674681707400942e-6	0.419123			0.2848591926695949	1.993896734678236e-4	0.2578902069065214	7.950815686676445e-4	-0.09846110994183123	0.1824067533493798	-0.08643005511456375	0.2295883411692119	-0.08891435315196189	0.21055583815581647	0.031171084620984897	0.6661324238306233	0.11166463487243791	0.12307520821422688	-0.044931143508033594	0.5275446096024824	0.14484328020290718	0.04675035988945604	0.11638855916790172	0.09988773603381883	0.16349793782946126	0.020386667528767822	-0.04345121162339574	0.543301076958682	-0.22817619962428518	0.002253777957881875	-0.09397742264301974	0.1856218818663066	-0.11391393783561582	0.10824731094094223	-0.22293779530925645	0.001550605651920778	-0.16242749295212672	0.02803247137000804
HN	f_WD2101 soil group	15	46434	-0.5742176784796772	0.07473280840234749	2.9000298844455486e-14	0.503904	-0.580871	0.479588	0.11989820046810246	0.12388651297404453	0.15735579231270885	0.042898244541860434	-0.08716097963486538	0.2381080856079539	-0.027024608782448334	0.7076453108448743	-0.05808928794673913	0.41390124979567977	0.013903167577860942	0.8474237509228191	0.14900823630048976	0.03913483932587764	0.04926023820824628	0.4884984342864158	0.1357163374976484	0.06259772178106993	0.06124518384342376	0.3877548627512287	0.16165591216247172	0.021866737790111643	-0.040057854354292675	0.5752611339302631	-0.05996974484201191	0.4278322211772103	-0.08826113216994151	0.2139400623831012	-0.009428580415138943	0.8945829511733345	-0.1372199502328675	0.05327521891562234	-0.06258894565126613	0.3999494298789843
HN	f_Xanthomonadaceae Unknown Genus	9	20654	-1.353121339946192	0.08523229859071366	6.3669560593684165e-56	0.144478	-0.180769	0.882475	0.15070983776624505	0.052602134666418686	0.19133861429082788	0.013531818057390916	-0.19748778009181148	0.007049267777264636	0.12356336693016286	0.08525512338295015	0.12673985851231562	0.07371856841248295	0.05261109273436011	0.4662727736653439	0.19850694100570493	0.00577741622551486	0.18557599700933472	0.008516332482861214	0.20870564574418576	0.003951598962844117	0.1220192101706684	0.0844220152652959	0.19143640092007935	0.006481412527188625	-0.0024374262904755216	0.9728129413135541	-2.4593143746155506e-4	0.9974078987626264	-0.004399225711721713	0.9507023681341669	-0.05406709230938333	0.44702278323608446	-0.14610199398862067	0.0394845920981494	-0.1775122604777627	0.0162162970620178
HN	Filimonas sp 1	13	58317	-0.1163092199899945	0.073186173375082	0.1235402644743708	0.088017	0.154239	0.842488	0.10923949901645492	0.16120997382857624	0.11752792297595262	0.13154671220346267	-0.08742182373601712	0.23670099825360588	0.02104719801149481	0.7702477256838749	0.008707889679883962	0.9025992036529042	-0.0019636956692468325	0.9783206456492723	0.08432576560621897	0.24487228043019166	0.05667470495395258	0.4253822332437146	0.04932221502294607	0.5003237600545083	0.0883548650022977	0.2122967750129922	0.08294292616733558	0.2417583209828841	-0.00372912831629882	0.9584160023216317	-0.12679059307013854	0.09263065255301703	0.019168051007944806	0.7876197262164282	-0.00288682492526797	0.9676386570683779	-0.02188848321861265	0.7589448710340438	-0.13035669294866586	0.07860092445112424
HN	Filimonas sp 2	12	20260	-1.2098595391086617	0.090117952640415	1.9541145210085393e-40	0			0.0036371692718161408	0.9629055985616766	0.07029793641973292	0.36812257508967194	0.01945899607098303	0.7926261489529879	-0.03399532584745488	0.6370672534872996	0.08931438517978876	0.20850241423408833	-0.02962468199387727	0.6817710891366344	-0.035558539366912494	0.624380845267871	0.1419257736240115	0.044993830742742144	-0.020607260253676513	0.7783626203653757	0.05477267201317216	0.439952446281222	-0.042652746352967875	0.5477005811674869	-0.12405000322743859	0.08164535361529013	-6.542617441315764e-4	0.9931041971689775	0.03381413608455242	0.634542754030137	0.0683210154571722	0.33641512813805097	0.10237699240613901	0.15018149928773283	-0.06414793668066783	0.38829141985928006
HN	Flavisolibacter-Puia	21	83583	-0.8674865990004939	0.07654437339834934	2.998076952354105e-29	1.49e-4	0.331342	0.833083	0.04054811049504077	0.6039757994898257	-0.020815879500256852	0.7900881637302215	-0.05201490930169553	0.4819558876415241	0.11495276323557284	0.10955050980314178	0.0264124158341867	0.7104502488792054	0.0998915722942048	0.16580621875690493	0.007263400117205489	0.9203532709130442	0.04226353054789298	0.5523677997599609	-6.219621706105592e-4	0.9932229755814692	0.11725920810125734	0.09735947678767605	0.01123154627023458	0.874262539390646	0.04401009567258075	0.5381226666179815	-0.04111270847352613	0.5869071383547805	0.05168804352208251	0.46729727855915093	0.06280648275999144	0.3769537268505647	-0.0024005541700553947	0.9731556915209338	-0.07178948081631872	0.3341731273135792
HN	Flavobacterium anatoliense	11	54140	1.046166967588922	0.09865927282881587	8.411655373126671e-26	0.509288	-1.912933	0.34253	-0.3794069497815373	4.627201487946569e-7	-0.1660353199798272	0.03252381107171375	0.017621779303336044	0.8118220957934188	-0.08679314371200854	0.22763009349498187	0.016603972866332882	0.8154819572138421	-0.09092462747088426	0.20735834879547058	-0.03260805504489037	0.6534320562777787	-0.031988994460479085	0.6529468249322059	-0.0160720460767091	0.8262586493340666	0.031330643546304	0.6588317703348652	-0.041765227246991686	0.5560703926550439	-0.01176119051063786	0.869374960429529	0.0056554265293815575	0.940446996397353	0.008943615827116013	0.8999760936092732	0.11650581220946205	0.10040090632048684	0.02133572198776967	0.7648519936818007	0.07859574182661434	0.29024923205076425
HN	Gaiella	7	33722	-0.476240345151732	0.07702263285876071	1.0474342938127958e-9	0.017781
HN	Galbitalea	17	130050	1.120737220270135	0.0941810638202257	4.339391566641969e-32	0.452362	-0.293961	0.672936	0.2790664103454728	2.7162797221008553e-4	0.06343200809868577	0.41684512129126194	0.015685329521930722	0.832176802727713	0.026593065484650052	0.7121055744040649	-0.00849711243687421	0.9049455824350399	0.07480454133438597	0.29990993502628677	0.08595197257704688	0.23585799831275897	0.059709460985761416	0.40097785680454123	0.05587477515375821	0.44507459706413777	0.02451076393610893	0.7298051965144505	0.061559234897061256	0.38532135135056844	0.09951377173126454	0.1630514886610058	0.010796972907691932	0.8865817805936449	-0.033728533366179383	0.6354010624087733	0.04519156642996421	0.5251518746653314	0.010639594518645585	0.8814363306956664	-0.03961464878899484	0.5944254059411438
HN	Gemmatimonas	15	55301	-0.687778732147338	0.06982471537469188	1.741331426645353e-22	0.462447	0.214001	0.89938	0.2390441133025576	0.0019241968432468519	0.18839918203456305	0.01506467711112593	-0.09218038123805768	0.2120495321807786	-0.04402565217733844	0.5411144528412717	0.015532781004849993	0.8271930489064838	-0.001553560041769206	0.98284779172669	0.09373306849088574	0.19595183226334836	0.04483600436515465	0.5284201106965848	0.06164196929805899	0.3994428144200264	0.169818139462908	0.01594799120322482	0.0665904119840511	0.3476090827088284	-0.008839359841883533	0.901635390369899	-0.09140612442508206	0.22627966009905995	-0.10571552208355887	0.1362636296605558	-1.893991094985769e-4	0.997876258121106	-0.1471796909785345	0.03803695346472271	-0.12948090596398965	0.08064695159168737
HN	Herbaspirillum huttiense	17	66123	-0.05770876334905321	0.09835958198115809	0.5806219123288286	0.638116	-1.876899	0.293354	0.09796656296474236	0.20922620046589355	0.08311993274709781	0.2870222507966558	-0.04732930228911077	0.5223393509855607	-0.07551179930351617	0.29409333648843866	-0.06577955668477117	0.3547395602359116	-0.05833988336482132	0.41908035795376386	0.1780076712155177	0.013503720895054094	-0.08749923410502386	0.21793630668707578	0.16830069923680038	0.0206161983734901	0.04145765707059855	0.5589853363224027	0.18714934139425451	0.0078071464979361585	-0.05225502072497168	0.46469518118762254	-0.12038090490871607	0.11048299610363166	-0.12441124508662475	0.07921857629378364	-0.05546280955984049	0.4353633204686318	-0.05107887457378767	0.4736920277646256	-0.021869676924399808	0.7688683527900307
HN	Ilumatobacter	8	37476	-0.5730565363578194	0.07515446301901978	4.5174048948674616e-14	0.29797	0.374219	0.799143	0.2185834754156842	0.004665490929146632	0.16373742175761022	0.035038278171622694	-0.14957898618667842	0.042138301300595246	-0.048729382092789916	0.4987258325327826	0.03560000692495075	0.6167490328704307	0.02099981143293901	0.7713302223632597	0.2822475939575983	7.298292321789065e-5	0.08543898963881191	0.2290084279910363	0.27505533607236804	1.279099271848147e-4	0.16593093414221843	0.018565204077270518	0.2948261353486956	2.1507779037089272e-5	-0.0646764996566736	0.3653249858861942	-0.09669832608162537	0.20041321239331872	-0.030202814985199274	0.6711633629358031	-0.055745304856866344	0.4330247986309339	-0.14115708144782088	0.04673541515920678	-0.21436984143604756	0.0035680206717394122
HN	Kitasatospora setae	27	151776	0.8962705071019582	0.07346585028320726	1.2295783910294708e-33	0
HN	Knoellia-Lapillicoccus	16	108651	0.13062581410927457	0.07599806299619159	0.0957681457792783	0.22618	0.109418	0.730267	0.17377833695288536	0.025147879946668804	0.055442816272538116	0.47802730416620176	0.005566663625849041	0.9400538272515631	0.050585621004468354	0.48249333992462473	-0.16893899468884327	0.01678438669015758	-0.04359859377395562	0.5460957356327061	-0.01823792551970618	0.8017501059280522	-0.08749136949374581	0.2179778332922874	-0.02506645080921343	0.7320691346812549	0.142883246605939	0.04302369987683948	0.01206149904704629	0.8650565783801714	0.002309667060934682	0.9742374629478614	-0.059854403506470095	0.4287229342289465	-0.08746513622287301	0.21811639063802868	-0.0031027762048934818	0.9652193098525323	-0.14528845388824574	0.040607896506854854	0.047831470844622595	0.5202327929805857
HN	Kribbella karoonensis	28	468814	1.5893916892589368	0.04546225377014013	6.682038490296159e-266	0.757401	0.287131	0.756245	0.03550159357578392	0.6497619526860101	-0.12202513436734676	0.117310584407821	0.26433238164199824	2.770919962320708e-4	-0.021172183482924708	0.7689217687454576	-0.04479351341925524	0.5288113631860261	0.025699270904128844	0.7220690327991988	-0.27846781789904507	9.19110306636201e-5	-0.1463657765002514	0.03863051164243855	-0.28349991847382083	7.716612688431589e-5	-0.1404547884265479	0.04672985682970939	-0.2932675811076984	2.388028526471935e-5	0.03382975708097718	0.6361073361494773	-0.001352538716729079	0.985745057587472	0.08331168028418373	0.24085188337299832	0.1764696886083621	0.012431106449404076	0.19058294865324982	0.007010909424432745	0.1215313205409547	0.10124232704687736
HN	Labrys miyagiensis	31	827370	1.5883857540981232	0.06729599626899752	8.98070833989108e-122	0.632635	0.492386	0.807557	-0.16993260755522394	0.028609240162712987	-0.19994576635233702	0.009800504829779573	0.1374065706962868	0.062164489953361025	0.042845856858630973	0.5520197164894249	-0.050552478299806	0.47715020102445815	0.052129454517970596	0.47036947480015223	-0.2111019373207479	0.0032905046017372365	-0.035070082654104134	0.6220063496354826	-0.19534620720641363	0.00706526205173427	-0.10401610517286895	0.1417041331364947	-0.2224558963573446	0.0015032570314246932	0.032012555651112204	0.6543558036185881	0.23412579728506422	0.001709878154542192	0.0471549191674953	0.5072919612433564	0.0463084088719258	0.5149533408704008	0.19753282541416756	0.0051643707458473055	0.23429432731173247	0.001411397919608289
HN	Luteibacter yeojuensis	6	26101	0.7238646146909526	0.09001151139217797	1.7009175910768023e-15	0.241828	-0.734737	0.772414	0.13059536773306568	0.09352693481626202	0.031517704458758025	0.6868680870243187	0.1686567309775083	0.02173909198361567	0.09946420000054536	0.166528412416589	0.04700070529900611	0.5086832411224952	0.1332671440340572	0.06395800156805649	-0.10822783966045313	0.13511060030478564	0.05548544663998796	0.43517566255662765	-0.09198821287305012	0.20806274053474968	-0.015323060063441904	0.8290659637523057	-0.07403591812453389	0.2962410990920337	0.10014170520177622	0.1603998905892786	0.03646467976195336	0.6299096192364584	0.13573046489771098	0.055318677551804994	0.06824516833621237	0.33695309545915264	0.12382404330845123	0.08142778632993043	0.09188482025584843	0.21605129938149684
HN	Luteolibacter pohnpeiensis	28	158835	0.44600665214505353	0.09640682035194457	5.170279238485248e-6	0.368919	0.186025	0.879388	-0.15824112589793074	0.04172663452057488	0.06529903476904633	0.4032367774546175	-0.18400785928629482	0.012167101319934702	0.015265133087422054	0.8322569606982069	0.12206750552511471	0.08508403551323418	-0.04334926518144612	0.5483958344984543	0.19095297264982772	0.007975571511745739	0.19120337356233014	0.0066849675274573495	0.17160290169927825	0.018223739288343643	0.01961755353257178	0.7822264078688212	0.18057731738988989	0.01030919966224305	-0.10076430290603007	0.15780288612419507	-0.11336154918468806	0.1330096708145789	0.014036281567647054	0.8436174365786993	-0.05911477705182432	0.40569319703650375	-0.0013211368918953845	0.9852243965520642	-0.13925519127293953	0.06009826368422857
HN	Marmoricola	59	296404	-0.003267281634269786	0.04019047409640133	0.935207408770929	0.69524300000000006	0.349214	0.784118	0.3369779065623735	9.021336807176135e-6	0.2191997787980062	0.004547651645546832	-0.15257179779560182	0.03814535078066702	0.012640923216319691	0.860770842369748	0.08951677100324935	0.2074690423954495	0.06626337615350761	0.3586257059565553	0.32134281190404695	5.501361187281987e-6	0.08093536610122873	0.25458029171307917	0.2978977305018515	3.1386727052682525e-5	0.1451392613105862	0.03980479195362592	0.3196654748941657	3.732889665041048e-6	-0.08045375778797725	0.25985056877765966	-0.14199774390299827	0.05938438673841348	-0.0693933020526357	0.3288683633160522	-0.10398151050675748	0.14284501754817985	-0.07185546385958994	0.31318338792340444	-0.24101126622868588	0.001014108488847026
HN	Massilia niabensis	30	453114	1.1709678137725008	0.08046823763667897	3.041884090410174e-47	0
HN	Massilia putida	31	2246479	1.8673072964233053	0.047805916028296515	0	0.677735	-0.530114	0.596627	0.029701176050446566	0.7040455494999237	-0.16903467254695065	0.029473578340572185	0.0767250825306739	0.29925528859459816	-0.0820472520621583	0.25416759077378226	-0.05074372709115429	0.4754829374517838	0.15225905455116612	0.034057444914975185	-0.1432553700632292	0.04744805711000992	-0.11376783012452073	0.10870357290169069	-0.11294183081107241	0.1217793408973518	-0.032316841186797736	0.6487986325375075	-0.14577039182146204	0.038941466453502764	-0.051083466087059014	0.4747797705209016	0.03124919249876857	0.6796808279101237	0.07052407300264008	0.3210289202184803	0.11001678638066602	0.12094210145558001	0.0826920693035451	0.24557831932116034	0.0461697499959368	0.5348469071991238
HN	Massilia varians	29	474822	1.110201500508059	0.06661173082582855	1.7150312379697148e-61	0.554652	0.110302	0.869333	0.06119204787854633	0.43352069057990217	-0.06811879980907729	0.3831914753021066	0.10020448904886953	0.17474661222253718	-0.0848920979409996	0.238014790374415	-0.06157057288837658	0.3864333316950024	0.13079681588947994	0.06908968190032781	0.006605229074631914	0.9275497437796046	-0.06436594332357334	0.36519756113981994	-0.023073057889246767	0.7526555446977381	-0.0176731847917936	0.8033473223558767	0.0037158346207905226	0.9582476876496173	-0.07996527954101229	0.2627643700653591	-0.1568006631530711	0.03713953611295808	-0.004653118063169046	0.9478611683244711	0.07089488931540244	0.318484714175065	0.0410587358101248	0.5647511486925736	-0.06367650491294995	0.3917949069960013
HN	Massilia violaceinigra	5	36281	0.3953869049291072	0.0993063156700921	9.090952703498403e-5	0.100502
HN	Mesorhizobium huakuii	30	272860	0.14140676489232967	0.038924391473536525	3.563134377793019e-4	0.646117	0.003889	0.780976	0.2364198946009557	0.002164833888351258	0.199484742542226	0.00997451205190327	-0.0678386967337694	0.35887568327977704	0.0780961840648056	0.2778327558641791	0.06045684204572651	0.3950983114987233	0.09611892465919783	0.18245999113425482	0.12944967959003978	0.07352924137436963	0.08970838885470227	0.2064940543429761	0.13956865540014615	0.05544045261691266	0.1363433696604063	0.053610882426736006	0.16585273639055118	0.0186214715945297	0.05519580348242377	0.4399099605049682	-0.12753565663049873	0.09071373725104034	-0.05086226485105172	0.4744511463271386	0.003921549840042142	0.9560494904736023	0.00233584642636587	0.9738790287258117	-0.0972052521183502	0.19051397671317527
HN	Methylobacterium brachiatum	7	32433	0.4966566801982241	0.07526231070586556	7.055363377304175e-11	0.074004	0.049755	0.69943	-0.005842972136996712	0.940442893994342	-0.0973651096321474	0.21204941493580046	0.14748752279671198	0.045132196471301345	0.09163454099100386	0.20264141481966225	-0.026653613555809464	0.7079260481004126	0.053777636669043165	0.45643235945505833	-0.09064478140896949	0.21115897328577946	-0.006711992576274772	0.924848611663492	-0.11689371661030032	0.1091869321230512	-0.10185522691288938	0.15021132159401468	-0.10488312542102772	0.13839592543338167	0.048890839048144015	0.49396982064612893	0.07648979508190976	0.31158408966620854	-0.003067216631314855	0.9656176699087352	0.07049350774777031	0.321239217545447	0.10277998739708863	0.14857453447228383	0.11224079990833623	0.1303443172943794
HN	Microbacterium testaceum	42	760070	1.6465134651509508	0.06341621606576626	4.787657110211418e-147	0.441603	0.255279	0.72894	-0.07798324456143235	0.31795292290767574	0.0131113657924736	0.8668516646236063	-0.13517663384717232	0.06656960751249133	0.020213040484121998	0.7791141064168351	0.0017137422764613244	0.9807855413303914	-0.0161886725943753	0.82272646980267	0.07442608192943176	0.3049069153095792	-0.0089817077244340009	0.8995523161180491	0.07089313222910683	0.3323585530175096	-0.0019789553927209024	0.9777566000733622	0.0964204413992418	0.17331002551464972	0.11967408115443412	0.09308537277330912	-0.03076542898681141	0.6843725835012734	0.013873907543756201	0.8454037245069016	-0.06346592438707988	0.37195446337875815	0.08091685907823638	0.2558954741693343	0.06316618806105437	0.3956087337246491
HN	Mucilaginibacter gossypii	89	1781426	0.2303416411431994	0.03930155287827003	7.589402176685326e-9	0.351052	-0.534951	0.494126	0.2156018121315027	0.005275171738226822	0.14300107945633767	0.06606598831558545	-0.009813438557893142	0.8945289539036342	0.050055599821651225	0.4870990212371652	0.055335971531139456	0.43641564500533514	0.21513067966768365	0.0025918088182892746	0.03901226065567082	0.591098801411911	0.15971972136706059	0.023874521380717176	0.06771894308722644	0.354514167062546	0.14000110990137316	0.047450979966663184	0.06872912641046819	0.3323090822776582	0.010355263104174554	0.8848744907029599	-0.008122804562105188	0.9145486214547369	-0.03218820199693457	0.6509276060661265	0.047771775030446016	0.501746734791414	-0.06343760077649661	0.37338161808467774	-0.052251773414378956	0.4823764267075953
HN	Mucilaginibacter ximonensis	18	113638	2.0788716861841476	0.09013818799715918	2.0348675494642798e-116	0	1.906781	0.35032	0.06980010547543564	0.37153249215912654	-0.06345126941893783	0.4167033739154933	0.027989135564571967	0.7052915131317237	0.05388750476579547	0.4543371708617454	0.06622502163858546	0.3514832576361451	0.09524797182021773	0.18647375629232227	-0.011290168472823797	0.8764866274512699	0.11474921005976776	0.10566775503369744	-0.02958670060641067	0.686109759868549	0.07054042307971589	0.3196944432247531	-0.037255609408245974	0.599529269596661	0.038206132029349985	0.593065360634811	0.11247814009149416	0.13607810934076311	-0.006124132039596616	0.9314137550449716	0.08679794823650107	0.22166144160345727	0.08858283138181612	0.21342968418037936	-0.03914707361681813	0.5987875801607622
HN	Mycobacterium	27	150795	0.7581647153938367	0.08909160878905242	3.5756602060440796e-17	0.578029	-0.172611	0.829579	0.09877454465893883	0.2054761510392513	0.008004384610041267	0.9184775683758717	0.07705662697623203	0.29716573614952835	-0.06163135732295569	0.3920443219552059	-0.07836875017197266	0.27000458674088096	0.00972794159317009	0.892910666832179	-0.06384753984781373	0.3789576508123308	0.10359750943839682	0.14433469859034978	-0.05381878336381854	0.4620284440633834	0.06716073625862796	0.343486249874547	-0.013866007733279052	0.8451049234672241	0.0608183470542222	0.3946805997435099	0.1784487672757713	0.017482894010788202	0.02928510550970758	0.6805986833720574	0.12055583271534275	0.08904859906869389	0.04996920330695939	0.48336558264439655	0.15923570698227335	0.031311010067070995
HN	Neorhizobium	6	19229	0.1526585027311924	0.088970127117231	0.0957681457792783	0.162188	-1.313867	0.244266	-0.05950371474532483	0.44633831994378903	0.02755282873742676	0.7245549246717882	-0.08350271740818682	0.25846085118289547	-0.025048677171251983	0.7281470402264669	0.013602016672079451	0.8483965772198867	-0.05753973667144092	0.425499205759149	0.15760929074388239	0.02901359656677092	-0.013101083997300799	0.8539162720551472	0.12777413012743163	0.07974980624638477	0.08000634633916083	0.2588884297584847	0.17135495343230642	0.015005705042799711	0.04646057992106436	0.5157115207787072	-0.0625872552058495	0.4079076146412711	0.034753533754198665	0.6251559725978366	-0.023172219498133355	0.7446556243443408	0.0038724860125817135	0.9567087350689765	-0.05990553216409395	0.4204978033448047
HN	Niabella yanshanensis	17	142647	1.5532025653803994	0.09278223133502057	5.2617850116171805e-62	0.579262	-0.196091	0.840862	-0.3024578941228711	7.47549937471167e-5	-0.17282339223757287	0.025972010256115077	-0.021475457213631963	0.771700361667653	-0.024947869129242312	0.7291983358022163	-0.019919282590045807	0.779505691596822	-0.1141175956800848	0.11310670774774201	-0.17705344920152466	0.01402020265000601	-0.03444836730159686	0.6281987862656944	-0.17117327068149207	0.018520691492318088	-8.113586935506838e-4	0.9908793768247888	-0.19907684190405936	0.0046082628410151	-0.049719167357322284	0.4866721927436497	0.11257497892824822	0.13573912794852633	0.0482252301285915	0.4976907999801292	0.10787186139007336	0.12840637509332636	0.09960719266034723	0.16158397947558056	0.10335158983508196	0.16384201054866562
HN	Niastella	61	285571	-0.42165699475501384	0.05615132696437163	1.087421195435854e-13	0
HN	Nitrospira japonica	14	65507	-0.32201404395604083	0.06652531087592942	1.92370902514266e-6	0.402	-0.088034	0.669919	0.20157041386778105	0.009208479057635102	0.15809282955252582	0.04192099080694966	-0.09580510384572438	0.19454717396295573	-0.05327399283461749	0.4594982027207586	-0.01699384863924708	0.8112295237022464	0.07551048953868193	0.2953591587099798	0.12946712855142395	0.07349010926579427	0.025772538390158053	0.7171619685266919	0.13167128220824792	0.07091153029698787	0.09035993691513829	0.20206345098354933	0.13002780691965485	0.0658000390688975	-0.0612002218946977	0.39171343375104195	-0.10254925366345906	0.17438558165384468	-0.1211046782850712	0.08759243834712861	-0.13713020985043858	0.05282906715207111	-0.11986199625454974	0.09173907892215652	-0.136535192524219	0.06532928002316564
HN	Nocardioides	59	356731	0.3789710485781995	0.03796816884884201	4.9304612362032807e-23	0.506343	0.33144	0.76661	0.23731249724678347	0.002080076894091168	0.07267242364899422	0.3521254287035601	-0.022262058757913632	0.7635809590674002	-0.07263820647162182	0.31290284959368253	0.012793426262038972	0.8573098410722793	0.05264959403271422	0.4659461412095136	0.10210683408465394	0.15875210130796205	0.055015884449376246	0.43907773733624256	0.06555973961867657	0.37010167562537155	0.057038589130442595	0.42123922961458593	0.10045921548761397	0.15590934198753983	-0.09316828770193093	0.1917107674821527	-0.1213634151659263	0.10758376734000004	-0.0705046618576028	0.3211624638692128	0.04345110924119088	0.5412469506337938	-0.03654894192730261	0.6082944345367278	-0.05294928475194646	0.4765414843680409
HN	Oryzihumus terrae	14	68151	-0.22385870010552844	0.07086032709896493	0.0019296066702682842	0.303566	0.200708	0.804309	0.14409423970217358	0.06400085872525263	0.08624120245618055	0.26924462930352294	0.014196276010110951	0.8479057987998145	-0.008846088747297537	0.9023152768030236	-0.048834604595495254	0.492267641549624	-0.028795870166735037	0.6902095094737353	0.06689999880356247	0.3565422982768529	-0.007249226201018036	0.9188532900503407	0.07128138201610199	0.3297108427497194	0.11683155969671283	0.09859489828292953	0.06773362071517103	0.33937625226083123	-0.03566297192402294	0.6179175369872876	-0.09541066493386621	0.20650056838237557	0.04261306449000704	0.5490831295121221	-0.03792553570383269	0.5939103056370301	-0.10285851006850356	0.1482629434564349	-0.09632325825776988	0.1945876474732596
HN	Pajaroellobacter	10	39300	-0.4033685575444197	0.08572957151436403	3.5901997179629143e-6	0.502256	-0.076017	0.800873	0.11304246103959054	0.14703145446159904	-0.028488336464772657	0.7155989214219866	0.021435237187268738	0.7721161935327964	0.020119042504875395	0.7801150383919611	0.07811240313741714	0.27157933770867626	0.15700881907409456	0.02879180963221163	0.006570964345864297	0.9279245620993655	0.11347783692518569	0.10961362845687851	0.02975986585062386	0.6843705438903951	0.022521258966415065	0.7509834693625357	0.014151230524922556	0.8419600055622849	-0.026640660314873894	0.7094759710267071	0.014445832697341584	0.8486528598197068	0.053639698615657254	0.45062805737803946	0.0948151797556257	0.18171438072009868	0.04207578844000465	0.5551408538931152	0.018737230242622246	0.8012282612110602
HN	Pantoea ananatis	23	549266	1.036450115223967	0.09178470528739971	4.676799449571511e-29	0.454175	-0.125157	0.767307	-0.14320657739321943	0.06567367581975254	-0.1760945229125899	0.023241614464015983	0.031431179305206	0.6710425361271435	-0.03539482056557978	0.6232581171599348	0.011963800937977893	0.8664737725967335	0.006624486079328369	0.926957741905397	-0.05847807299127664	0.4204190233947538	-0.07774043859339508	0.27387541262394804	-0.033346354268540504	0.6487337113496242	0.037756612208628006	0.5946264945653257	-0.04994508501033415	0.48135980799381595	-0.011560913283712575	0.8715800021934463	-0.05184805375213308	0.4931121504688043	0.08848355312184886	0.21278339342950497	0.04758524068625483	0.5034202199086797	0.04883564085862876	0.4933562556070138	0.12007051393219521	0.10544367938632938
HN	Paraburkholderia caffeinilytica	19	142915	1.2809529821258996	0.10070596019450934	2.0268707283473525e-36	0			0.1454536958811038	0.061506655734350504	0.02685760585650945	0.7312349353208919	0.033734568838813914	0.6484909560511247	0.012985247258445685	0.8570184057282684	-0.05851795889713058	0.41045835289303023	0.09891818231036646	0.16999033452047357	0.08323075294087975	0.2510755756501738	0.0693394844183018	0.3292445164570721	0.11678271143410214	0.1095261259954855	0.05831599842435487	0.4108972545337233	0.09106365480915043	0.19855786950543758	0.06451251277346477	0.3665444935379041	0.04109674797297542	0.5870524696790536	-0.04482772586898494	0.52849632680528	-0.037904878352201826	0.5941114792497353	-0.06374354694547614	0.3710765062718059	-0.12725097176582276	0.08605058818961851
HN	Parafilimonas	19	66412	-1.0400887132209835	0.06951390844310805	7.468357859502877e-50	0.638106	0.217759	0.832479	0.28460885852645906	2.020996581671194e-4	0.26300491803218057	6.183190117246075e-4	-0.11576647410216784	0.11660074953559944	0.014805027084567749	0.8372416339762707	-0.060567560384660594	0.39423172563775	-0.03176474691071595	0.6601663509881874	0.25576922464802	3.4274884158954255e-4	0.024831867944847204	0.7270680707561883	0.2634351232284981	2.497497818310057e-4	0.13184721608559066	0.062076060309035466	0.27687947695582493	6.919587101265777e-5	0.0029932217422888666	0.9666168550071574	-0.1080827789147942	0.15215584114177835	-0.15714133492976076	0.02626919142525923	-0.12973542192359994	0.06710329463507518	-0.23465372785130958	8.497861267843005e-4	-0.15409349260598126	0.03727763360549506
HN	Pedobacter agri	21	102095	0.8424882348462946	0.09838904071768886	2.3267766380474052e-17	0.16225			0.06945485782052303	0.373908643708333	0.0432607133934917	0.5799739474281683	0.0674166642246344	0.36188003260890733	-0.014831725272199373	0.836952213232905	-0.08392732489567993	0.23738120281972824	0.06691161178628881	0.35393306213227327	0.02730785714083433	0.7069257997228935	-0.0299256020112687	0.6740081602141389	-0.060420510221082704	0.4088670075038543	-0.07244762423496562	0.3067524402258259	0.04800935861895991	0.49853573043005384	0.11996588581750883	0.09228476551492919	-0.06777173314245966	0.37009952579758787	0.012058344468552038	0.8654285336814371	0.05365638000381837	0.4504870360000266	0.12750504119017073	0.07270451284506024	0.0025403498451058598	0.9727736501439123
HN	Pelomonas saccharophila	12	38196	-0.4921665699396238	0.0874113152993295	2.8679011537610768e-8	0.002291
HN	Phenylobacterium muchangponense	31	284625	-0.265126455547165	0.03535367122461178	1.159842723423781e-13	0.700719	-0.132623	0.676101	0.30396917757356684	6.851051434869798e-5	0.2208260747191019	0.004249418076392269	-0.14406869319102072	0.05040823341628123	-0.05350160743399344	0.4575796548821248	0.0382257746062142	0.5909898983035217	0.060330790284172	0.4033565029046736	0.19509109427977206	0.00669360435942193	0.07148545266415322	0.3144599338171185	0.20766864425073353	0.00413913609193015	0.1477585222066743	0.03632439986602106	0.22566171511090427	0.0012774271684703146	-0.08807862741209355	0.21722951982649763	-0.07187458632478155	0.34176464989847366	-0.09235382750052536	0.19336961875864164	-0.15418861110021634	0.02926180234751496	-0.16376316937660976	0.020819819367124254	-0.23164159730796863	0.0016041891270684994
HN	Piscinibacter	26	95740	-0.7814405978581723	0.08054208236619968	7.13418415678367e-22	0.438565	0.41971	0.736058	0.28053212771921193	2.5134811591389137e-4	0.15380441860942712	0.04787846266895817	0.046141346163374314	0.5328451561888139	-0.015881663135934313	0.8255881414970567	-0.028412465488332112	0.689616907856483	-0.016873415893341022	0.8153597335665064	0.10207185513306906	0.15889559920103788	-0.021238529327902645	0.7653145708842293	0.07989520203093749	0.27446457730821033	0.07316463425994324	0.30197727478063835	0.09820675324758174	0.1654440450995156	-0.06275971474048365	0.37973627550659084	-0.18931440135329036	0.011613257281710705	-0.016898509906110644	0.8122688922463476	0.007673048100148385	0.9141268113807285	-0.059662561127913856	0.4025431310025035	-0.15790859711593008	0.03276725445400428
HN	Pseudarthrobacter	31	413789	0.30793148042433655	0.0541106357184683	2.0397368358041626e-8	0			-0.055995664183632284	0.47364279541476206	-0.06517091065596675	0.4041621325859168	0.17231886393281268	0.01900276084347729	-0.0653722679154644	0.36389056527055996	-0.1386814404259332	0.05017931199529669	-0.06905315496021039	0.3387055138453827	-0.03682096068679713	0.612122159775996	-0.03985946392058801	0.5752152030898015	-0.045586425757843094	0.5333659453916333	0.04585235518639078	0.5180494327687812	-0.03170918109780435	0.6549733611880042	-0.07121683743973055	0.3187492584785567	-0.04984685420581917	0.509972615303984	-0.04825603458530962	0.49741589882647563	0.0671263414006266	0.34495239654794463	-0.010495763657211454	0.8830276048837763	0.13507905282934696	0.068279235830691
HN	Pseudoduganella	29	513659	-0.16255085208756775	0.05082279913721934	0.0016991789670543623	0.606648	0.033227	0.649007	0.09990253180554791	0.20032217947122344	0.12179666138300001	0.11800367226552352	-0.12290939124849852	0.0955654868775777	-0.03221775461537861	0.6547883691194232	0.013118138390495077	0.8537282341696377	0.025950735767327107	0.7194630177677721	0.1297915605599246	0.07276559111120696	0.0028816186865027746	0.9676969873851308	0.12754179086058745	0.08030359106074637	0.017614574167995337	0.8039862890098193	0.15649121818718345	0.026521085366599015	-0.02916733400046059	0.683340500440589	-0.12912575599705925	0.08672850814141606	0.009400848598379792	0.8948912202764477	-0.07253189544069238	0.3074101300523305	-0.08116094612447308	0.25445943705146556	-0.2298355460615349	0.0017488892067701774
HN	Pseudomonas chlororaphis	30	170371	0.41965527967337274	0.11542668045573215	3.5543693725914496e-4	0.194145	-2.065877	0.302216	0.015146042059792367	0.8464267330378832	0.03668225518446829	0.6389234655544208	0.08903921661621318	0.2281063118389548	-0.05424561451114071	0.45133970138928725	-0.12264658840052711	0.08360335846791067	-0.02128802592308981	0.7682802801773296	0.04157663738805947	0.566923344809819	-0.06494481815489403	0.36089211758529316	0.06429971519963808	0.3793900367374372	-0.05973155773992767	0.3996134305277941	0.07735630946401358	0.2750479025552134	-0.009283715766405168	0.8967174276863771	0.0031342376830712348	0.9669746370518975	-0.06441575938994312	0.3648258018436846	0.07632311614789347	0.282744729308118	0.03619188196521412	0.6118044839351537	-0.02142012813766377	0.773489407352147
HN	Pseudomonas citronellolis	15	42371	-0.7440492205261153	0.09020814766533392	3.1340644223810523e-16	0.350922	0.223679	0.910137	-0.30222184839639893	7.577717118732681e-5	-0.11482550415572898	0.14071838647828042	-0.10526280628817697	0.15387134150636708	0.09203160414529687	0.20068365160697904	-0.00512573080924638	0.942574142195139	0.025809614651540407	0.7209251072866837	0.021562348691833554	0.7665732617973618	-0.03994969862638323	0.574349695256707	0.020245906182335852	0.7821509488735134	0.01132974483771266	0.8731723997046523	0.02202895289718064	0.7562536383547925	0.02002177569306687	0.7794962009489049	-0.08904284855752143	0.23856254555291323	-0.001002399007340109	0.9887604045373011	0.04628269116508004	0.5151870302102617	-0.052397986997921996	0.4623314480110058	-0.06931639943451669	0.3511341410549861
HN	Pseudomonas mediterranea	22	121978	0.22881426235762173	0.11057184728734744	0.04376273968649661	0.643362	-1.390046	0.925687	-0.0791615810837826	0.3106730922059416	-0.15274528040792495	0.04945375059677635	-0.07957253700521703	0.2816250129792232	-0.05125429412150315	0.47671648933263244	-0.038040072762694915	0.592795437010238	-0.09547640917119284	0.18541479972504013	0.04089942581441793	0.573261835974177	-0.10032180215015694	0.15752638919565323	0.02923925313049437	0.6896043810256516	-0.014352018110230779	0.8397475821129781	0.014938582505557466	0.8332916447087247	-0.0761833497441217	0.2860809109341198	0.031317506609965476	0.6790192717383707	-0.08919450709257527	0.20911624894895853	0.05870382673452181	0.4089708076596551	0.025787150587763156	0.7176950415843845	-0.0696067197071541	0.3491154872271721
HN	Pseudomonas parafulva	27	633949	0.7359343649260094	0.08506906826598165	1.0937217011485105e-17	0
HN	Pseudomonas sp 1	29	230522	0.3116526993610633	0.11427384626726989	0.007543196368691655	0.210126	0.284844	0.753813	-0.23870562210199936	0.0019538052038904842	-0.09392649030561623	0.22871453839411202	0.07130993073050258	0.3347579523283132	0.07606905017545453	0.29053473619016146	0.08756895294723736	0.21756842502761317	-0.050749829181035044	0.48221265272688174	-0.028701632312796554	0.6927056776479799	0.030512351381882782	0.6679923770600666	-0.03980736350637008	0.586547525608265	0.00279806328015285	0.9685538913471433	-0.034389790358411595	0.6279161059799234	0.006356051132137446	0.9291834886005674	-0.07546012354893061	0.31816169971195746	0.17834729138931235	0.011514226829535802	0.08347282361443921	0.23994003398655941	0.10886562839207052	0.12586410810602539	0.0745453263842998	0.3159010331170449
HN	Pseudomonas thivervalensis	8	48848	0.3195595050970494	0.10193158223260285	0.0020786026681582468	0.424257	-1.912964	0.290699	-0.07453286656074076	0.33990106658030006	-0.10368388098095148	0.18372761658192685	-0.07251058364555943	0.32666290060853065	-0.06710987882744598	0.3512513925587447	-0.05705902343170571	0.422244923972113	-0.07920863775331845	0.2722722640037058	0.10325864646807119	0.1540810796389536	-0.030046887119647734	0.6727629436928013	0.09396726054870654	0.19840331692079805	0.004729331360838012	0.9468746372045	0.0991797573061677	0.1612732090878072	-0.09057179826543503	0.2044415260524076	-0.026019768941896945	0.7310147197071355	-0.11052420221059077	0.11922658384728141	-0.023789114479372583	0.7381022905423358	-0.044123289999948266	0.5360376056470726	-0.16704573489923677	0.023810496851398032
HN	Pseudomonas umsongensis	22	128909	-0.15948084238998686	0.11433717594367111	0.175971931202201	0.097057	-2.150487	0.270842	-0.03413972249985396	0.6623556515960385	0.04783778868588627	0.5405112807551147	-0.09314080269462668	0.20730582128766115	-0.11400574625126911	0.1125247310101573	-0.07600072056724161	0.2847888874679573	-0.059531672582613236	0.4096252395735712	0.11083817696093327	0.1258906516870232	-0.00823655506359237	0.907847251678889	0.08785113595648956	0.22933763482483577	-0.027942091924836404	0.6937628591567456	0.14039059378908839	0.04683133505218265	-0.048158205390436463	0.5004724736556332	-0.05464697904157323	0.4700365021981542	-0.057058553518338835	0.422248751782656	-0.1135827913709333	0.10928357318173777	-0.10366036823175305	0.14510933706167717	-0.07057116916081967	0.34246208345295337
HN	Pseudonocardia	12	68951	-0.3401743306602362	0.08569780159672331	9.478225743036521e-5	0
HN	Ralstonia pickettii	33	6110412	1.1467777789661824	0.05407956286554057	1.2776498763079944e-98	0.540955	-0.698001	0.825169	0.05130207817929965	0.5115546428659224	0.03211745902233055	0.6812311654208034	-0.0746258379658304	0.3127109686305633	0.07417299963457603	0.30276097810727787	9.582327200203099e-5	0.9989255278248603	0.05812888987681408	0.4207674568878955	0.020211165205843915	0.780817543600659	-0.13100486491106264	0.06445019887446365	0.012166099153474908	0.8680367139447648	-0.12789619348535464	0.07039344975354402	0.03156983260714356	0.6563926751929323	0.08724913286736499	0.22160814433349846	-0.05832356205483461	0.44064558385152675	-0.14964994056908357	0.034427466542773434	-0.09392518515018898	0.18586755664640056	-0.1945781008769276	0.005888225379366632	0.06721533617859102	0.3659611203947084
HN	RB41 sp 1	24	132905	-1.0230677800940517	0.08734745339921676	3.922451134124879e-31	0.218851	0.12303	0.800164	0.110527095532403	0.1562991991089572	0.18835213408982027	0.015090396127141576	-0.153030796810942	0.03756213035462955	0.03481067668045649	0.629006395757523	0.03336023338836315	0.6390994130883947	-0.02535164874891069	0.7256768283256037	0.2709113824704882	1.4430728050407232e-4	0.10963067652510974	0.12226029085320304	0.27550171013285046	1.245887982536455e-4	0.16586674701385695	0.018611379316813913	0.31878222371128145	3.983655924151638e-6	-0.010975608069945611	0.8780297994977936	-0.05855456212477516	0.43883450658731393	-0.1508130039355232	0.03303507341623531	-0.12178532176768182	0.0858131486061757	-0.20052982789302923	0.004512697749881997	-0.19181517980767693	0.009288541814821274
HN	RB41 sp 2	28	227472	0.07638250469139671	0.08605161159602644	0.3986559627199545	0	0.318923	0.597698	0.08219633605183514	0.29242991528399986	-0.03021906104605755	0.6991325979283344	0.07186734775647435	0.33098391709731056	-0.16821747566489045	0.01873799152431975	-0.09406181409411087	0.18522548946822037	0.06034829648849213	0.40321981549021624	-0.10156678405759903	0.1609784753267017	-0.08745104992886328	0.2181908167128509	-0.08398165306416423	0.25058548764885125	6.22235194438924e-4	0.9930052844694169	-0.09558327271159443	0.17709053755166718	-0.03867410404317865	0.588542226805499	-0.06094818596325092	0.4203193758888032	0.006062493271391487	0.9321024041646395	0.01337800118207336	0.8508640719888493	-0.013452986270481478	0.850413599684799	-0.006177304504411441	0.9338569342496814
HN	Rhizobium daejeonense	56	528275	1.6140697100942996	0.0760795114929908	1.143330823023578e-98	0.542505	0.317034	0.634168	-0.29800348506945995	9.6404025903403e-5	-0.05577665920678248	0.47537704758212673	-0.03373900310649869	0.648447840446974	0.020472260549124925	0.7763557039536435	0.03566161055452645	0.6161391268250982	-0.14040946049977024	0.05085237231781284	-0.0046265781414858145	0.9492174947144933	0.013467635786914739	0.8498765858240765	-0.022048230779383716	0.7633086322456903	0.004375985014774033	0.950838645104368	-0.028163641873762416	0.6914581584466777	0.043585450494587244	0.5420550266651891	-3.712747960821704e-4	0.9960867967041618	0.09391824553319125	0.185900211853622	0.012577425672930388	0.8596939694477735	0.09213276110682926	0.19557580520202636	0.037168192681650704	0.6174065016963848
HN	Rhizobium mesosinicum	26	181401	0.5721182293286508	0.0649998336479948	3.013192242311325e-18	0.076448	0.337619	0.796645	0.07164611321118179	0.3589855213641102	-0.021613242674346094	0.7822445034560455	0.11409850723097985	0.12199750059963697	-0.015245592087758329	0.8324685284496743	-0.0775000182035721	0.2753664727002173	0.07299433592889665	0.31179005650043273	-0.08207455262348277	0.2577426829211625	-0.09079602420636204	0.20102247523882316	-0.06972835513131653	0.3403833609200918	-0.059009807136027076	0.40534342170446225	-0.07748341133854313	0.27425759312941567	0.017800595574869658	0.8034300888387814	-0.1426221835439608	0.058263086732791236	0.0491697214379064	0.4892987125701185	0.13992999481291513	0.0481277300180566	0.050815370562801776	0.47597951422012497	0.027913937327034524	0.7075872936947294
HN	Rhizobium phaseoli-multihospitium-favelukesii	31	199830	1.1580670286494974	0.06734279615829028	2.4845618175034693e-65	0.624281	0.16312	0.874328	-0.028378986206843298	0.7166438049575061	-0.11049666920997897	0.15641393033552992	0.20580932038183522	0.004946653867480706	0.15142222816348963	0.034592068594726605	-0.03167991535565486	0.6560847260300123	0.04015776181793333	0.578250130111192	-0.10109862725925144	0.16292733204722495	-0.02077928237565054	0.7702460874578253	-0.12491398307045602	0.08678519081968511	-0.20921384189566058	0.0028761315951473247	-0.09230240742988997	0.19249459888084997	0.11532346810844554	0.10568995481167341	0.0017767438974221363	0.9812749074812426	-0.0225452962298578	0.7513343347273213	0.034949548121461414	0.6232048480425467	0.08817694337079762	0.21554309120214807	0.19808796336700996	0.007187885429410175
HN	Rhodoplanes	22	131355	-0.6724521056454543	0.06825720105018436	1.741331426645353e-22	0.492119	0.366533	0.74159	0.21231596383533058	0.006028800275171794	0.1772931346197705	0.022304895941464394	-0.16543737140971498	0.02441909885405951	0.05115880686767366	0.4775391227539513	-0.0672632957406048	0.34396680592854467	0.02578220446905465	0.721209208916683	0.2096582615868029	0.0035155231823064677	0.10260361123113391	0.14824525114755419	0.21476670954592578	0.003000611346767021	0.16863469991682256	0.016708403702610588	0.2271662799328498	0.0011825493655909668	0.04965049726091838	0.4872749748178957	-0.09079619187391537	0.22940602749892336	-0.15258291285092654	0.03100809784165171	-0.1361800739763875	0.05450862713607405	-0.2179503174065053	0.0019850390217758624	-0.09897546261016744	0.18252647520769058
HN	Rudaea	28	111089	-0.7165733669608816	0.0768775755004725	2.6604098558707326e-20	0.366896	0.161238	0.615588	0.16283865242713388	0.03606553466731192	0.16169059204859562	0.03741462101933474	-0.0870370930661781	0.23877842201510685	0.06099452233861952	0.39696440471912486	0.05866387036805683	0.40929031916195624	0.03494859910003298	0.6285422249845652	0.10959041086780734	0.13023531373475458	0.13877037048016863	0.05003081751304961	0.10689731578219674	0.14318188082540118	0.15820963119737066	0.02488610879216816	0.09812486478728309	0.16579870596244334	0.042980149552529205	0.5476847975686661	-0.010825615167826496	0.8862829295535997	-0.07949907205778735	0.2631351711327044	-0.06534900200976489	0.3579047726193001	-0.04055951306521164	0.5694972658596407	-0.1660361451581029	0.024683526861014556
HN	Salmonella bongori	19	110854	1.5527111086935712	0.1058501080926324	5.660740314838506e-48	0.702578	-1.90996	0.2148	-0.40583895387685537	5.807249115124479e-8	-0.27066235589111404	4.203685080769204e-4	0.013521519239269988	0.8550535328014324	0.12811114115534736	0.07428810356762314	-0.019017654824148512	0.7892469347430688	-0.1113228010221347	0.12226548590682249	0.06260419330363343	0.38832930252556563	0.027444631695237667	0.6996702781944425	0.01898804107947861	0.7953775153580465	0.004437340166340158	0.9501502443690608	0.02893178317823331	0.6834895356858512	-0.03689647501060939	0.6058069242061868	-0.012484374278475655	0.869004262344115	-0.021208014539428735	0.7656419566384078	0.015523691443375223	0.8272925902426154	-0.004530619063169045	0.9493604377889454	-0.10764757048057601	0.14692771252836245
HN	Skermanella	14	103807	-0.0075369488281832155	0.07300265001377419	0.9239303420209377	0.288616	-0.281818	0.6966	0.01940642611812543	0.8040041619362236	-0.08406262103837726	0.2815722032511937	0.16757507052761614	0.022609739832657478	0.015242003037252204	0.832507387921814	-0.14709971242782607	0.037655469017823386	-0.011990090647999533	0.8682125495791189	-0.13139179639254467	0.06927636254436985	-0.12229713299285455	0.08449439460699938	-0.0908664606717423	0.21368576669781092	0.036794807837736074	0.6040546099789514	-0.13513110230222478	0.05579318419566773	-0.05224093946552856	0.46481568454249444	0.04056490088388388	0.591904722020556	5.787870873187427e-4	0.9935100942723394	0.17288179893891295	0.014362983840077096	-0.021000875701459767	0.7684369909531333	0.1048684595558705	0.15771097197010364
HN	Solirubrobacter	6	59429	-0.477138712038624	0.08258874916172984	1.2377575528309635e-8	0.20979	0.459841	0.784686	0.2086316415271201	0.006986880293219195	0.17987005696521077	0.020400584505133604	-0.017217204973199444	0.8160647932993556	-0.15464817529520564	0.03087628426676473	-0.01429576444921146	0.8407645074647452	-0.04647720163014616	0.5198887613008971	0.14841607207041307	0.03992958929329708	-6.680254721123661e-4	0.9925094967125301	0.1491518829411485	0.04052390864738974	0.13019317053933288	0.06545419230653371	0.1783454387329657	0.011307344037884297	-0.16987185649397235	0.016729929214356114	0.014624525518606673	0.8468035566381049	-0.07440632441144929	0.29504380876875885	-0.04897612121086367	0.4910127231147392	-0.057907912964538184	0.41654634505463606	-0.05754417601042872	0.4390782911179648
HN	Sphingoaurantiacus	25	387168	0.22150088387808842	0.04764046637719101	4.666233898629963e-6	0.664217	-0.141679	0.837425	0.37610583101720213	5.9216325053003e-7	0.25995777489537153	7.186726387278968e-4	0.006238086790478558	0.9328394661158539	0.011137903657005163	0.877186184231235	0.00835937342876298	0.9064793436886499	0.03224190201838042	0.655386597107158	0.11378954575822849	0.11606031832574297	0.02805545830068642	0.6933191062223039	0.07718548815998096	0.29112299252742396	0.10771115328901784	0.1280149908979939	0.1237294553134135	0.08012557852353074	-0.004927698987681947	0.9450690066887003	-0.16057743109643782	0.032754295391634096	-0.009262585419148203	0.8964283990486609	-0.037555720331598756	0.597516456806658	0.0530873524273781	0.45645499395232136	-0.10718270149493335	0.14869142757225087
HN	Sphingobacterium siyangense-multivorum	94	1523956	1.7899256857422348	0.07741643483424318	6.1371570958296685e-117	0.630651	0.136642	0.769923	-0.35713734110160217	2.3200780698782453e-6	-0.18070895529966177	0.019811753159597326	0.050227527216582704	0.49715906479767036	-0.12993190401762528	0.07023109233855267	0.008924108075760493	0.9001931309373268	-0.11581429947709612	0.10781376760505387	-0.16473573529740526	0.022409037627993542	-0.05712156873858968	0.42173562384460583	-0.161985124095216	0.025955179797275157	-0.00487901539567879	0.9451957981000885	-0.17508584310074676	0.012917983535095642	-0.034162569551284834	0.6327884071262133	0.05844241885300113	0.439713197595778	0.11093290140347234	0.11785862571657972	0.15241425284005872	0.031196574880951376	0.13199389483626456	0.06311045572242265	0.1607237598269008	0.02974400812548419
HN	Sphingobium herbicidovorans 1	24	2591453	0.47203749881881524	0.029482886058712066	7.702564014164558e-57	0.695889	0.239192	0.659113	-0.053847502711735766	0.4908017070595644	-0.17586442899991336	0.023425253582989115	0.18263366312183213	0.012838671554985212	-0.12384525585756842	0.08453956564865106	0.1003394148975615	0.15745311466107276	0.11495405338922574	0.11047249740271718	-0.11327929390217611	0.11771567079867008	0.06969196414866484	0.3267859200222406	-0.12287220115373204	0.09210517971527368	0.04755818868911833	0.502584979744898	-0.17327622462476774	0.013896416241586237	-0.07829688800581443	0.27288481826817834	0.11391873048696285	0.13110183869574832	0.12735534593681969	0.07231781080888718	0.10444222796971298	0.14107321267177259	0.194856980619412	0.005816221626461642	0.047333410860831614	0.5245914954261539
HN	Sphingobium herbicidovorans 2	36	1362870	0.5131854730847396	0.04853557470775427	1.1420959127962924e-25	0.399114	0.20264	0.824493	0.12288277004676698	0.11473710775374446	-0.025612015968034016	0.7432534541460203	0.03611494959526283	0.6255170535646528	-0.09471556755522247	0.1878083414527025	0.03207499641116879	0.652074776403287	0.019802738394817613	0.7840349587149654	0.04245250532358194	0.5587752576005363	-0.0017797689703895722	0.9800454011462585	-0.00842165395712841	0.9084351614687862	-0.14082398387454734	0.04614979541810366	-0.021522162634009873	0.7616906388010348	-0.036670414227016036	0.6080185033882327	0.01130934470914934	0.8812381894615364	-0.044103504169043094	0.5351853152827251	-0.10538724653843419	0.13749142939834033	0.009249870700813538	0.8968304892011352	-0.038642926330065906	0.6035070088230299
HN	Sphingomonas azotifigens-paucimobilis-leidyi	34	169044	0.8756501818342636	0.08289611633982752	1.2488071089228368e-25	0.61483	-0.086739	0.708552	0.061025214683336104	0.434777800014996	0.15205383278458026	0.050505223642864604	0.09327827627907366	0.20663310991688966	0.04843306690234672	0.5013434568011735	0.049401800731371195	0.4872482547769549	0.09478643354094385	0.18862680422064082	-0.12193684210940303	0.09201436496672544	0.0400836792796843	0.5730657174502931	-0.14060012485732798	0.0536433069675329	-0.03365137634706175	0.635322033979249	-0.13737421626845955	0.051811263388097856	-0.028304550331053092	0.6922245976726991	0.027028676244913244	0.7210089956212136	0.0723816425245122	0.3084159374295165	0.06104132890811139	0.39053647837130645	0.15196694886162287	0.03213612832950449	0.07879187428701681	0.2890434363813103
HN	Sphingomonas crusticola	15	185966	0.7446581661193008	0.06944796280393532	2.3935993207856143e-26	0
HN	Sphingomonas limnosediminicola	70	690612	0.5518101044473175	0.04379556682146299	9.0858976794563e-36	0.178111	-0.136606	0.726801	0.2598284283782602	7.232470522132084e-4	0.16006770191248557	0.0393940880708139	-0.08902677398655676	0.22817157798918583	0.009342836621095025	0.8968594469235903	-0.02154437387657966	0.7620355461753555	0.04237837911913869	0.5573973997382257	0.14052776232870207	0.05187701524178957	0.12748288690431217	0.07203026911022858	0.11471200869451686	0.11600614346442911	0.09708338423748007	0.17035901776265944	0.13813071012990352	0.05052275503627634	0.03825314199423765	0.592610277388347	0.032710485430213807	0.6655836830890667	-0.06875972323257373	0.3333142348872663	0.06010296688112229	0.3978757254793346	-0.07355022662758269	0.301877067347443	-0.050764456716546606	0.49494593728909475
HN	Sphingomonas mali	28	242462	0.7121210249441596	0.08342376583282385	2.890030968340164e-17	0.282433	0.086033	0.823532	0.07864562338436822	0.31384718734780837	-0.19381613814087204	0.012347685922923832	0.14433515471016847	0.04997938617679234	-0.015579103329825147	0.8288593107272986	-0.003226866311548519	0.9638292448318602	0.08528626602303344	0.23705534302810957	-0.11583157499711255	0.10961662671734318	-0.014488673961499119	0.8386448727410241	-0.10822698383374996	0.13824396848202855	-0.0037159206427566376	0.9582467219552495	-0.0803984306065472	0.25655418967241067	0.009827305429062719	0.890706553142298	0.10980818226047441	0.14568156640324784	0.01537531891844621	0.8289178312617759	0.09023567857987252	0.20382815710065805	0.1419283365766675	0.04553623322332976	0.11478387242951837	0.12180392512761477
HN	Stenotrophomonas maltophilia	30	204473	1.0846781511441297	0.11094839249889035	3.4954656844437223e-22	0.316721			-0.1501443018937879	0.053505790652994996	-0.0495442865867732	0.5261464295029095	0.1110394420507348	0.13239602816013457	-0.05011627440531186	0.4865705909538025	-0.02141343000939844	0.7634389081989557	0.0028337134376207416	0.9687197152066643	-0.03599582755515175	0.6201226594285308	0.0013923290376501064	0.984388713784516	-0.014938185674373078	0.8383417062023801	-0.04807463080160126	0.4979513415329204	-0.06458427815707254	0.3623581161113796	0.06332107594631453	0.37548021372454665	0.037066203290477655	0.6242696393882131	0.20202608232175417	0.004120153230712236	0.0918230992033287	0.19595265144090576	0.13255582949362305	0.061986161508325276	0.06469939433971073	0.3842173170018318
HN	Stenotrophomonas pavanii	28	1133368	1.1515850091829958	0.08483430430410567	2.744205039684835e-41	0
HN	Stenotrophomonas tumulicola	29	461090	1.2261220365910996	0.0994848712319569	2.7034132650004163e-34	0.515289	0.142398	0.906024	-0.025385611813403264	0.7454447675882392	0.03520199118828323	0.6525241457180877	0.02682048775327371	0.7170600649377037	-0.05329351389031955	0.45933348605622415	0.10474944117787209	0.13990109635496498	-0.09052849279499645	0.2093529487148079	-0.04313705368174914	0.5524465395175817	-0.05716171524325865	0.4214089033718832	-0.034241898243978254	0.639954400836743	0.009387858515757177	0.8947717712652797	-0.05003617491628994	0.48055950857114726	-4.652007026023186e-4	0.9948101897957933	-0.08349885178216071	0.2691856245688511	0.08239228933246305	0.2461006981972796	0.03654431739042323	0.6074289353944242	0.07142919672928186	0.31607014267943256	-0.054055024611563224	0.46737066404067773
HN	Steroidobacter	6	29079	-0.40901396777179627	0.08104964469495772	6.888763764985286e-7	0
HN	Streptomyces puniciscabiei-clavuligerus	77	585135	0.5125112224747009	0.0366705702306608	1.090726116152547e-43	0.342153	0.034512	0.822878	0.06728954839016295	0.38902276683548465	-0.14663106965898248	0.059411475965225384	0.14901608612009165	0.04292721033827533	0.06267300309967329	0.3840762914986071	-0.0526539709601889	0.45900513965220857	0.102049858216025	0.15680374472049283	-0.017548041845109406	0.8091028189058194	-0.13398407382698352	0.058560110590469824	-0.03237855000637202	0.6582761239442524	-0.06236597651627526	0.37911268343266424	0.014824283137433763	0.8345488038304663	0.01571777266485087	0.8260410136649419	-0.17016897714808066	0.02354632065860172	0.008879143450730343	0.9006934219086534	0.11559820066939012	0.10309567566948398	-0.06790502036813366	0.3405980938160723	-0.049021387128115435	0.509894879231106
HN	Streptomyces sp 1	13	76733	1.6325802215824383	0.09489673871144527	2.3331488595148324e-65	0.426254	0.218381	0.82197	0.07092955440814612	0.36382416278087015	-0.005504257828806441	0.9438895724815947	0.11866955418017125	0.10765340613329095	-0.02710441632262454	0.7068215352680309	-0.034456095499569274	0.6281216507010119	-0.0328076982689259	0.6497370192081309	-0.15983634479984513	0.026790814091897326	-0.08809766133547875	0.21479303450921247	-0.2286832181700371	0.0015504758733701602	-0.12759116065847378	0.07107162082488269	-0.19585512936973457	0.005328950949608419	0.02222605111248388	0.7559477410288127	0.01754637269722321	0.8166908809485536	-0.0037701732818537313	0.9577444266347359	0.0625212308557391	0.3791289186779382	0.1159935096709013	0.10278622658898802	0.06385207025479264	0.3904879605489
HN	Taibaiella chishuiensis	23	89287	0.8595327629856122	0.09649503054791422	1.1859139958868564e-18	0.594078	0.41106	0.805568	-0.2696132716926512	4.434880443022003e-4	-0.15633228136407515	0.044286927111597256	-0.05246008178592898	0.4782087156662842	-0.0546121154193027	0.4482835241106984	0.019974286836015088	0.7789125160018245	-0.0742893550137655	0.30326012413932885	-0.03240441222646639	0.6554571962583781	0.16322744811655437	0.020919951242432944	-0.02652281280113546	0.7171478801946134	0.0720075413084226	0.3097077709141118	-0.017205846309057114	0.8084457877613285	-0.025624595036248896	0.720084470376896	0.13212414510668416	0.07959572062400941	0.09203596723391973	0.19491363384176516	0.11200593539092694	0.11432521820883622	0.12457374591517802	0.07958592120502939	0.09052634057684811	0.22294655136877634
HN	Terracidiphilus	10	43047	-0.4086937126070194	0.08639672358620203	3.200628745495989e-6	0			0.07389649272661095	0.34405178575899087	0.010600090851014909	0.8921814353077115	0.010176961176073963	0.8906458721477922	0.04352517841030431	0.5457274420556643	-0.011674932664599754	0.8696688236852375	0.11750491193452663	0.10273532743503373	0.027364301208964076	0.7063479081454529	0.08996697363744581	0.20518356595370868	-0.0059243050389731836	0.9355166056750883	0.1189598817130305	0.09256753450045317	0.023338122207630756	0.7422643848788033	0.06802090611323387	0.3410046040911008	0.046270735155963146	0.5408301141852008	0.04945867583244861	0.48674645758969715	0.08557308959714911	0.2282758811804571	0.04498580481502154	0.5280898114141237	-2.0300979315832504e-5	0.9997823811649666
HN	Terriglobus	19	132761	0.17587868616899482	0.06812369110097281	0.01143015300315047	0.263965	-0.084173	0.80551	0.14822612141168756	0.05666696399455283	0.059187592422123285	0.44876182090435646	0.11968307324574332	0.1046599154379231	0.030325747786287226	0.6738644638143668	0.08429922531947176	0.2353016929356731	0.10172064073696589	0.1581526681873324	0.0245986463078589	0.7348550610863795	0.03110138749019637	0.6619743644223057	-0.015038937608876948	0.8372664607039673	0.16298480135207666	0.02078999422274066	3.547530676319505e-4	0.9960120897937332	-0.05470009643521681	0.4440343028375804	0.03172468607581471	0.6750812303805735	-0.013951018614318297	0.8445553213304229	0.03641294572567549	0.6087217996131491	0.05700191278715644	0.4238870644908561	-0.023784309685075763	0.7492801224418528
HN	TM7a sp 1	13	88820	2.1007139108866437	0.08475591805899398	3.859603804671514e-134	0.224002	0.305877	0.841664	0.05808255390157144	0.4572913173773746	-0.016337932445650547	0.8345084481623484	-0.011115467571244429	0.8806331602899891	0.0662821621014372	0.35723729598240594	0.002587398942926832	0.9709936732176981	0.0030440831636715424	0.9663988392549305	-0.0018131731917764887	0.9800868493979962	-0.06163437134198794	0.3859404819661354	-0.049084871778085314	0.5023904844894144	-0.1339423545358675	0.05800395348756786	-0.031210351245233497	0.6600597978971584	0.01279604041201141	0.8579977393056875	0.06837606307695585	0.3658374339216568	-0.04702590479458325	0.5084557618317848	-0.006308570089020564	0.929353457257216	0.07257792065997448	0.3083302457290965	-0.0025758357750951177	0.972393477091835
HN	TM7a sp 2	5	273999	2.0356870983153135	0.07405949377288476	1.2491258895542394e-164	0.376248	0.105174	0.778181	0.3276639390350833	1.6375184329864897e-5	0.11685315196525178	0.13379261271964196	0.07538145398272017	0.3078228166505953	-0.0692259020858888	0.3362373915743777	0.03585822786670767	0.6141942795495423	0.03341922752244964	0.643653187999268	0.09090816342173579	0.20982994014294887	0.016678486197475362	0.8146688080222102	0.05722942118085654	0.43409917518970764	0.09013101058191195	0.20321344565348137	0.05957501758274294	0.40085208189106014	-0.06068136096614228	0.39574825989064233	0.0025514798383754513	0.97311256982698	-0.0941285731087205	0.18491235830420066	0.059042490018534906	0.4062686042894671	-0.06997022542136443	0.3260813149467513	-0.10193375826791469	0.1697321919829192
HN	Variovorax paradoxus	55	987951	0.22994819477299502	0.05363834267361763	2.447201050601914e-5	0.414761	0.208502	0.854152	0.009286863839272061	0.9054723993704688	0.16908107117179239	0.029428376620956504	-0.05081740122383359	0.4921138534503974	0.07776086893255472	0.2799075215334096	-0.009476605632723845	0.8940491363943712	-0.05142997394672188	0.4763540467887456	0.03807026048589149	0.6000960240004564	-0.04601986890096043	0.5175783493094936	0.01928670670419076	0.7922315793655996	0.0195964970796949	0.7824543148735661	0.06683268909548337	0.34585387748775054	0.10506849116283772	0.14070669225195392	-0.08922260329276628	0.237612214384781	0.0033314898496456494	0.962657330105996	-0.09015323173032373	0.2042433482681559	0.12094623388229268	0.0888189773159375	-0.0710691366213675	0.3390584653308141
HN	Variovorax soli	6	17112	0.9215112213598647	0.08347238044689298	7.5249138435835765e-28	0.439324	-1.137027	0.849777	-0.24823996423334657	0.001260561311989108	-0.22210874418195736	0.00402672604250069	0.10127915868805445	0.17014486114746252	0.05817078052426132	0.419221557946006	-0.02928526246585645	0.6805970653447342	-0.05763595932425346	0.4247243001420896	-0.1078574823241214	0.13645962541094378	-0.0014874398581180568	0.983322446797174	-0.13972524133534123	0.05516446855292069	-0.005511302809800297	0.9381068867536981	-0.138904311575256	0.04923277784281993	0.07675193412648278	0.2824895458112376	0.09133005021032012	0.2266679446378154	-0.010721881171446021	0.8802248357936273	0.09074101578149756	0.2012966612748809	0.08087409803229233	0.25614762426134396	0.12785244558060072	0.08456528476233369
LN	Achromobacter insolitus	30	236389	1.2146102486193868	0.07763205798215181	2.3169756991414913e-54	0.426696	0.07752	0.76622	-0.22499369211530593	0.0037732790219570937	-0.007363600299502312	0.9254427359207259	0.023117116643289637	0.754784128258265	0.16591929937613423	0.021107376475428267	0.1864803996639844	0.00922870650814926	0.1914268159490143	0.013776059309973327	-0.06676838418093474	0.35876298440987	0.12101616467855163	0.09110359484999966	-0.1013872149269101	0.1606215314210861	-0.08301126098124102	0.24495768152933156	-0.11534092181022242	0.10834941339329075	0.14050553911723512	0.05009306984761329	0.17193724240958852	0.027704158771578485	0.12759383242014785	0.07857697248564884	0.1446626059245357	0.04307563806724899	0.2591463332200241	2.635754899340938e-4	0.15186834359044926	0.06446985807907309
LN	Acidibacter	7	59833	-0.7932898235859911	0.08320024634510852	3.5788567617555e-21	0.082171			0.1568097249719896	0.04494092617081102	0.1007032435128154	0.1994812924246799	0.05476014021140925	0.45910227862679565	-0.04688624512961895	0.5173152220637057	-0.0046969964269456006	0.9481746677162126	-0.0310258087018088	0.6924007106345121	-0.01768146096681085	0.8081777163107638	-0.006061530384524465	0.9328024915122249	0.0038446390146239847	0.9576803864319334	0.012940805841115448	0.8564084521930089	0.014989416486195372	0.8352432151005068	-0.12348967957117951	0.08544297306639341	-0.03787202920649993	0.6301883671836023	-0.02116009761448707	0.7713945468740767	0.02296267173042526	0.7493752504398026	-0.06382071016914895	0.3766548192978523	-0.11427198855061096	0.16523754251809342
LN	Acidothermus	19	163856	-0.7610298406350496	0.06798217572188871	1.3549997433991197e-28	0.651236	0.118655	0.698798	0.3108619041958361	5.091993325357042e-5	0.13061177606267632	0.095514015675675	-0.08372933865876697	0.25716632492719604	-0.1751683625192669	0.0148269870426289	-0.22448189869194385	0.0016511081603821187	-0.2087307433767553	0.007134212720841107	0.09046244076933858	0.21329263571064655	-0.10391608770709192	0.14721287221551177	0.13527550988633916	0.06069228897555713	0.10803415974728954	0.12977548728828261	0.16871774292000588	0.018383818209925837	-0.13075031177577429	0.06846723053830597	-0.10427927091566896	0.1839015274313864	-0.22540073228697702	0.0017179779617055805	-0.2947515956310731	2.7447139922722368e-5	-0.30052038202695586	2.066825031014762e-5	-0.2526513846672598	0.001879611687796299
LN	Acinetobacter bouvetii	28	42403	0.3009136525308139	0.09802347225764245	0.002570320782900811	0			0.07548513862410558	0.33672370576274446	-0.007465254079082922	0.9244165150779402	0.0034842564135557238	0.9624574824595638	0.017821867825065032	0.8056818580574019	-0.09025565853826943	0.21073470613305428	0.024452644595763753	0.755223949642776	-0.03551185123114604	0.625751172705495	-0.09712420603475297	0.17565809835031798	-0.0385083855026083	0.5949354356074665	-0.015736326167300658	0.8258389355972369	-0.04321831121197382	0.5485654509342828	0.13583741476392147	0.05829718526862034	-0.13705069508612758	0.08012733275774452	-0.09596009711084538	0.18665515205443964	-0.06558869660183579	0.36105728992772435	-0.10041288591401899	0.1635972030871909	-0.0514397253714779	0.5332671355984371
LN	Acinetobacter johnsonii	23	202700	0.5872721620955027	0.10646205261138515	5.41083661367961e-8	0	-0.189268	0.785728	0.00708771745609007	0.928228458258897	0.008041091835170914	0.9186056874247746	0.027394680569347973	0.7112692810407488	0.009182929070252553	0.8991404282724897	-0.04769139119785806	0.5090309795308645	0.049866326552573365	0.5247302463470129	-0.04743182116403927	0.5146691524495413	-0.0828633173118343	0.2482325501565622	-0.04860872718932789	0.5020267331933497	-0.009856915140978565	0.8903793123358856	-0.05951797449297234	0.40851325548740147	0.13496877882759387	0.059939811698422586	-0.16005964504841824	0.04062825162530683	-0.0414454725011441	0.5691711838882112	0.007471631204381053	0.9172207643331137	-0.04524209745754381	0.5310539040081506	-0.04600488825582137	0.5774406829465022
LN	Acinetobacter nosocomialis	29	1233108	0.5620543071488835	0.07909202129137248	2.1279637790037257e-12	0.520745	0.156485	0.806204	-0.20916558890971393	0.007189493207845691	-0.05497133817642203	0.4844764740205093	-0.030887818791422824	0.6764064348505219	0.1038965429978074	0.15046386748849436	0.04097698487557449	0.5705149381812478	0.03808477353525566	0.6272047518865306	0.055109554641840905	0.44892686878565335	0.05484660131176043	0.4451557819999066	0.046151254531506355	0.523910918191292	0.06464674384352574	0.3655460815749164	0.031497810880247605	0.6620216949925124	0.18836133689958323	0.008362813876685667	0.06474632249717452	0.4101213292311898	0.08987933794567222	0.2162699831018981	0.12885928207492847	0.07186022746153509	0.05291213909151691	0.46372215933776706	0.31805915736484935	7.722313234531354e-5
LN	Amycolatopsis mediterranei	12	79029	1.2511678361832885	0.0652445813851695	6.222719737737281e-81	0.62704	-0.656999	0.501186	0.0463576651982433	0.5555634992921901	-0.12317306401084858	0.11611084794156323	0.03986165270268381	0.5900825003015202	0.054277903710142524	0.45343104556293234	0.05264395325581518	0.4659939878360623	0.19057449174880248	0.014211297850253142	-0.03755685790627194	0.6059794540277228	-0.021235629772325803	0.7676650280239915	-0.062006812820158685	0.39163558543576327	-0.01864807930731995	0.794275275569908	-0.07099031369655773	0.32403636447352313	0.03141799709691219	0.6628255356129326	0.008291734587739373	0.916077756509889	0.019263051465299278	0.7913964658770037	-0.006562150576750835	0.9272673625444765	0.08502699417568921	0.23848918765513977	0.045264685075221085	0.5835863682207466
LN	Archangium gephyra	5	50580	-0.22950922065400847	0.08467640812181129	0.007874606685242827	0.182354	0.347484	0.793793	0.02392396208578502	0.7610697479121169	-0.06848420618043653	0.38356792306736465	0.0681886000273574	0.35639663257687715	0.04408725917138894	0.5426588804520871	-0.010074442249187252	0.8891202761085111	0.028292485614215674	0.7182991003912352	0.010302919317984662	0.8875079426466856	-0.0725821689657254	0.31202368647458845	0.01585194643895542	0.8268016025765426	0.09559208848523633	0.1803581116119797	0.0054880028225845175	0.9393048124355066	0.011311634011313333	0.8752859560307473	-0.004972343422663098	0.949614889014329	-0.012321606581265169	0.8656577414608465	0.044786145517947365	0.5330819074071739	-0.011008343420475266	0.8789170316075625	0.012486290179510225	0.8798677443847105
LN	Arenimonas	9	59496	-0.36188280356778246	0.08263258317203785	1.6375525907385506e-5	0.588439	-0.02302	0.563272	0.17947174178307507	0.021477514566047597	-0.026695267008845988	0.7343748268810226	-0.055807710967642775	0.4505428284001475	-0.11278637193388574	0.11836174788010762	-0.02518880420130263	0.7273689953170894	-0.035979411201885296	0.6463785142253649	0.05103057349096222	0.4832505893256911	-0.05948989451891204	0.40752035379393636	0.056132948820901814	0.43812126024933784	0.10418081734349642	0.14411153855007933	0.08203862767771863	0.2542176829151788	-0.1345449272244031	0.060755051531755935	-0.0523401461662542	0.5056600922858335	-0.032731040477669844	0.6530687859263152	-0.05637276793173895	0.43257379010056407	-0.1429137720239034	0.046821584163311114	-0.06759222061925274	0.4127539622208459
LN	Aridibacter	7	77151	-0.5385678638474639	0.080326540557284	3.519373719435235e-11	0.493784	0.23467	0.855504	-0.04862469372826241	0.5363756976853118	-0.08920267816781301	0.25600678582688324	0.0061752833132983865	0.933514059171608	0.023180008929205312	0.7489849555042847	0.029145164755547646	0.6866484870150593	0.09148212312636675	0.24255358445881472	-0.09556003001764601	0.18850719236707256	-0.017048326980646226	0.8125271134582295	-0.09279452826112111	0.19930306933673295	0.03950859747695299	0.5805160063011054	-0.07958176032968137	0.26876591654914234	-0.017964199327352843	0.8031568149729023	-0.04878448009523968	0.5350358585409257	0.054418015025441274	0.4546475525457119	0.06366241144596822	0.3753629662817657	-0.040411551519766026	0.5758485947220344	0.048440193969521955	0.5574369500936394
LN	Arthrobacter ramosus	10	40402	-0.22414713071824488	0.09127953713149306	0.016228257859757806	0.208616	0.544256	0.830478	-0.009407195192717073	0.9048379958288402	0.015013880880595859	0.8486732050410698	-0.03838776938938598	0.6039124423116364	0.06343318653822791	0.3808124006584297	0.06200311857981816	0.3904237206630853	-0.006579999781004363	0.9331518609705711	0.02683460854082943	0.712505218000907	0.07050613783167897	0.3261023726706901	0.011101871334877448	0.8782130011448093	-0.12065691176667079	0.09041071894707911	0.012167091917412595	0.8659397327667551	-0.004756714865612019	0.9473800346347546	0.06639799469806343	0.39825710177432394	0.08867967896032797	0.22248857490241178	-0.0336460141669814	0.6396674375318379	0.024376487200313633	0.7358295948068674	-0.030204265486141805	0.7146124846382396
LN	Bacillus anthracis	15	76601	-0.2606008759009467	0.09400669849660526	0.006629403912138322	0.214712	0.271849	0.804852	0.09447582131529518	0.2288524435157495	-0.08160123316383977	0.29892286423752334	-0.16116150113831132	0.028414035271150908	-0.08374394637591452	0.2469107153177319	-0.17267436222470697	0.016055736267108416	-0.16198422358937573	0.03764907536162684	-0.10017900490122264	0.16793040729942502	-0.17594893325909752	0.01363247832207108	-0.09101704797289334	0.2080845693643987	-0.05503347651185519	0.4412581328188604	-0.092451869933615885	0.19862644434766583	-0.11864816482596054	0.09853050117538675	0.019644790694644663	0.8028379904802467	-0.164866582151259	0.022657337245617266	-0.18443501250861308	0.00965873700700132	-0.1172469982996712	0.10349763827444194	-0.033832360810092034	0.6820877445110143
LN	Bacillus aryabhattai	32	229082	0.8859147270232525	0.07704612435230201	4.682459749659198e-30	0.596243	0.396891	0.595659	0.304996029899512	7.156689155307945e-5	0.16216674785947569	0.03802216199490486	-0.019927713214065373	0.7877482089141824	-0.068900278852902	0.3410425706033253	-0.11101479799944063	0.12330904469634227	-0.07583763540509357	0.3329737904577146	0.0676441988491731	0.35247971179915905	-0.1739358328886483	0.014763056825707164	0.08526979403254362	0.23837458046823876	0.046642118998498044	0.5140705694444584	0.11616538408532782	0.10583256209254652	0.002537043683837391	0.9719201277893575	-0.07630385395392243	0.33149421334945006	-0.13006390159439798	0.0729177965626773	-0.023953740838401908	0.7389416763242997	-0.15641252034551692	0.02941213811746556	-0.013602181861404149	0.8692233473264647
LN	Bacillus fumarioli	28	840731	-0.25070588209566724	0.03792189345729697	6.576619616118122e-11	0.839034	0.773706	0.493854	0.3431875850497085	6.836261364510503e-6	0.18117825962077463	0.0202482669694256	-0.1455671152201696	0.048035896304467154	-0.15963329946447893	0.02658688028122836	-0.18947964866837147	0.008142450307143174	-0.15397325542356058	0.04831612125969283	0.1676240920316212	0.02045865441071495	-0.11702079194184936	0.10237882435998398	0.21306131487925234	0.0029303672249293596	0.17199177238832977	0.015397235138463998	0.2371549822653381	8.433866675242591e-4	-0.0979958904985984	0.17290683263996462	-0.13292095228232317	0.08974656706693401	-0.22172662243170876	0.002051519303741914	-0.21062653728346908	0.0030443407184490095	-0.32856902935724397	2.9056272071071487e-6	-0.15303821226791445	0.06241604057878174
LN	Blastococcus	16	104145	-0.26563282006408634	0.07295720842083664	3.5126433437697604e-4	0.586911	0.144884	0.662739	0.33230786523948	1.3785018050148103e-5	0.11881661586282415	0.12968891907877753	-0.14614129538624865	0.04715184459257684	-0.20289131134390517	0.004657144687014092	-0.1519991466150752	0.03436774276258098	-0.08202621179741708	0.29491430446554867	0.21008589837667846	0.0035340337858811507	-0.1655485529695025	0.020401608776014463	0.2212807240002456	0.0019841830851935736	0.16692706446313837	0.018747392712105945	0.2200580691248272	0.0019937014463402465	-0.13985645566418795	0.05117283882372797	-0.18741111254209833	0.01626086473651383	-0.14844801265465624	0.04041377499988337	-0.23985292559898658	7.091266666232349e-4	-0.25297722983697385	3.7246854033160827e-4	-0.17762241921119687	0.030222568321199485
LN	Bradyrhizobium elkanii	29	656276	0.21109409039599938	0.024955284779597936	5.398538970713859e-17	0.774297	0.358544	0.703332	0.2867976066822515	1.966878083010895e-4	-0.05197200018436113	0.5086620671576587	0.04379622764972547	0.5538909646572027	-0.07751899524018445	0.28392408842297673	-0.1410233319389725	0.04983856325823911	-0.10600095458666206	0.17539317729940124	-0.0782040290010364	0.28221612491445613	-0.14549238220511782	0.041880642734324056	-0.06960800903622391	0.33609439744537173	0.06131805841399078	0.3908005634833651	-0.05870283772829464	0.41497301513834906	-0.09394715321538233	0.19143109467637295	-0.13931009836379607	0.07522672460787622	-0.1369420964299764	0.05888334832285855	-0.20709869596827818	0.003585726476869975	-0.1995732834752499	0.005272560115096996	-0.15728336014697913	0.055408401045111626
LN	Bryobacter	5	27595	-0.2708948327432195	0.08054633407623653	9.550371912533534e-4	0.190809			-3.8367010555255294e-4	0.9961096952606046	0.020502301718492672	0.7944189530531587	-0.023003137853205097	0.75595494864072	-0.047936522996801165	0.5079647552079285	-3.133714409589465e-4	0.9965399429875954	-0.12146094188742915	0.12016234305270482	-0.0648621195730474	0.3726785874957075	-0.09726246063929078	0.17504116107241943	-0.06727651038829671	0.3525692000972147	-0.10255682405990327	0.150502397345954	-0.019251137100482898	0.7893737658554801	-0.013568837954514548	0.8506658057479694	-0.09704160009809656	0.2164016591471268	-0.04108315588396054	0.572555594132943	-0.08805548142383328	0.21971853833542732	-0.11355982419627354	0.11489038340674068	-0.10440730389540853	0.2050885520078196
LN	Burkholderia insecticola	9	60309	-0.29378582118897667	0.08164596998668365	4.037611580401442e-4	0.137675	0.279633	0.829477	0.260437759432992	7.570614363317614e-4	-0.011987047626450885	0.8789184474730325	0.10430838336749512	0.15765903228854375	0.05662709035680708	0.4340933963556546	0.0119236635106218	0.8689361049412265	-0.03874384079555912	0.6212526773852252	-0.034977322111214605	0.6309642613775712	-0.15460422205336374	0.030491954972217263	-0.04837663326800138	0.5040728440519737	-0.03236586303459241	0.6507913362124652	-0.030141687790367588	0.6757316458044511	0.10289326577074658	0.15231833387207766	0.096578928783236	0.218610376821117	-0.01973716657906468	0.7863841797880933	-0.07439628138663758	0.3000516074371228	-0.09938236088048537	0.16798537246453396	0.03154552103280141	0.702524925081148
LN	Burkholderia oklahomensis	31	432446	0.15524538993657244	0.11117592159956419	0.175971931202201	0.784188	-0.140179	0.571271	-0.14480421499107277	0.06431679724438698	-0.2246847404896625	0.0038226634573830178	0.17241496092977848	0.018935174529934325	0.09332688112437568	0.19672606676749363	0.02886759883110157	0.6894776845696523	-0.0020918118760966126	0.9787264775245365	-0.12607368323161092	0.0822325694221368	0.04731019605288287	0.5102329430473482	-0.16015120167657718	0.026093406593369898	-0.15287312458237912	0.031543345505935	-0.14564397944080537	0.04219647012766095	-0.03481076043762412	0.6290055699312631	0.06499722577402103	0.40830576272799657	0.018448884685048496	0.8000236221410468	0.060775208991461736	0.39744501662454257	0.04329365661601029	0.5489094797309513	0.08509108404487438	0.30216852739824906
LN	Burkholderia pseudomallei	16	1486995	0.509608693521221	0.04871742015073797	3.6432854130435096e-25	0.483653	-1.518906	0.849137	0.34828290164766756	4.8774403262084566e-6	0.09085609687928473	0.24726382684401202	0.02538113619612033	0.7316464744050071	-0.025615517088381633	0.7236323272099492	-0.037372498399508194	0.604908025744419	-0.009929192239907405	0.8992757689756041	0.04851589074179479	0.5050952698173641	-0.09503845968250876	0.185161512080336	0.06098464563593785	0.39950441001965664	0.027523063406323756	0.7003080530832391	0.07206848754980348	0.31672338242624365	-0.07761713978644408	0.2808000376138806	0.031875399956834354	0.6853415256623969	-0.04107586533082678	0.5726237925836254	-0.11098681971464867	0.12146223203248652	-0.1297978465635368	0.07125797583403733	-0.07774806341510135	0.345951555525426
LN	Burkholderia sp 1	15	47553	0.8555343646152946	0.09730935257738317	3.243706535517799e-18	0.323868	-0.821608	0.816647	0.0717098929429033	0.3615129624900335	0.06486713157174322	0.40924654743114885	-0.10856321960150402	0.1413013272284936	-0.04127537164143203	0.568722597940454	0.01937078696880643	0.7886335859614279	0.002444904628883958	0.9751366273451947	7.452553372879238e-4	0.9918361676047379	0.023120881312328232	0.7477065718530533	0.0226610502858702	0.7544231373467019	0.024175229089209032	0.7353095263747191	0.026582524820539005	0.7122146417016246	-0.09048029581101193	0.20841086294388955	0.0162140243062223	0.8367392293485392	-0.03259577097390102	0.6544098520427579	-0.005989637354522489	0.933597651035605	-0.11484410412708397	0.11081598476641957	-0.05437024162166048	0.5101710243172652
LN	Burkholderia sp 2	13	818285	0.14809382965861143	0.041879914433659904	5.074973073770607e-4	0.623526	-0.484832	0.695722	0.3428691075528458	6.980691441978866e-6	0.08389851813155166	0.2854792092852973	0.012738256954871652	0.8633654514099766	-0.04358492697493576	0.5472714051985702	-0.07419228156911589	0.3038941326507621	-0.02354975774370225	0.7639910051661637	-0.026006293793325495	0.7210055322388724	-0.09743459600261603	0.17427528104143908	-3.9893126295811404e-4	0.9956067674348992	0.08916449194018665	0.21159141566460588	0.012180871270665862	0.8657893362825998	-0.1149905416103258	0.1094331537133644	0.07968872356902107	0.3104291388668377	-0.04394778596407385	0.5460595417266083	-0.07249339222560705	0.3126174695809468	-0.1370365100169135	0.05673311362613769	-0.03500405951456281	0.6717040515479673
LN	Burkholderia sp 3	5	5698	-0.39703533191291573	0.07162611139974456	4.690313978046358e-8	0			0.1853215159824878	0.017513917546458195	0.19053886640393247	0.014531208777706514	0.040311421248759347	0.5858911700103078	-0.017419896538918952	0.809980565004986	0.04869977851613027	0.5001040008068443	-0.12608343212080028	0.1065914115421875	0.026334963243499272	0.7176285054562985	-0.03514166385233063	0.6248505618570221	0.01473614122295257	0.8388206963098525	-0.0909676423940422	0.20246221438528048	0.03287429988763431	0.6482199010639256	0.036833655566331024	0.6091965730681718	0.04110318298833281	0.6012718965674662	-0.05384597638813009	0.4594103098888951	-0.015910936652338854	0.8248259006265031	-0.053159540665883444	0.46163183545082154	-0.04616613510321872	0.5761059107384989
LN	Burkholderia vietnamiensis	20	1279398	0.683041276144878	0.06640554603075238	2.224646003025737e-24	0.374787	0.485157	0.74189	0.037229255601914736	0.6360101998231196	-0.09753861996876195	0.21404674693980363	-0.04181598578147581	0.5719709178320995	-0.11627675438201704	0.10732325649724633	-0.21801677781889087	0.002259487768678403	-0.13147079367556094	0.09232696882478311	-0.06688641855488171	0.3579121323247283	-0.011255223426998142	0.8755835941625785	-0.027175555985940732	0.707547649145446	0.17036099354430934	0.01641382190516071	0.002194906542567587	0.9757056326430134	-0.16272668661800588	0.02303123681344343	-0.07135578231565375	0.3638948920247388	-0.09963704407566869	0.17025426812137917	0.05606478651626028	0.4350962625638296	-0.10812434271353158	0.13344137251316066	0.06621767206788	0.42234268124281216
LN	Candidatus Nitrocosmicus oleophilus	55	365091	-0.364785025544038	0.0576815745188059	4.2924390561126826e-10	0.548895	0.08006	0.670533	0.22983991833155995	0.0030702669596424743	0.048120099589466045	0.5406177671840743	-0.11401247381184632	0.12228102940755348	-0.16203081175301268	0.024367884669055824	-0.09579566125073095	0.18394225978442094	-0.08043967003187116	0.3043844528916252	0.14703589111792548	0.04237861409973167	-0.12365185545914663	0.08422411370047651	0.16907052353774515	0.018748636157649833	0.15607033194859302	0.028115431154418287	0.1658902764098971	0.02046451092027879	-0.11407531995992132	0.11230409870958194	-0.17144595531644224	0.028158933196766336	-0.145388611026096	0.04477133309204411	-0.1822220166013021	0.010581355003213255	-0.19793269555665863	0.005666310931313431	-0.2062192865536344	0.011628921285369912
LN	Candidatus Udaeobacter copiosus	73	876503	-0.1551036877427319	0.032200416904233545	2.145035931118659e-6	0.761287	0.384856	0.658578	0.3260437826276354	2.039943480613808e-5	0.15188156803638617	0.05220563497998862	0.01394240704440042	0.8505936234695363	-0.13902088841669705	0.05383432616546769	-0.09963293404358341	0.16691040121164058	-0.14318269888353455	0.06655046713814734	0.087261890204974	0.23000031503765198	-0.12555326578538428	0.07952518099138199	0.10109582968324705	0.16183358901298378	0.06142326908348998	0.3899865892792881	0.1280264860383057	0.07448126025249627	-0.10015958314294943	0.16356959927753154	-0.23217077290228946	0.0027762755195351076	-0.1531442195000783	0.034421874606963394	-0.22432472276496634	0.0015731492939461658	-0.27997649136215	7.692439221287291e-5	-0.16555239181148684	0.04361721223500695
LN	Catenulispora acidiphila	20	201433	0.15799928789188045	0.07471768005133601	0.0394609814710231	0.549269			0.11297134937044238	0.14978584441362283	0.028441820583827698	0.7177105872561493	-0.06414056560825987	0.38573025287407914	-0.02301496159483013	0.750713162898577	-0.09574851961752695	0.184159156683507	-0.06738448284177896	0.3898072231784655	0.05180696660809793	0.47661047192967454	0.007948928538622922	0.9119534300119958	0.07294421604396666	0.31339004762882905	0.02123200653056056	0.7665408167208307	0.09229968913403504	0.1993695975455955	-0.01912369466052795	0.7907358314440218	-0.10256460735735308	0.19125665410150647	-0.056947149840830165	0.43392414888430353	-0.07906897860399434	0.2706308964576588	-0.0774571376117618	0.28304923057373677	-0.1392902017152078	0.09022659831126183
LN	Cellulomonas aerilata	9	77493	-0.31853948560650847	0.07679236367993482	4.490646502767504e-5	0.107996	0.424442	0.810199	0.07466056333310048	0.34204345589495777	-0.022787534846517066	0.7721005759088277	-0.05415613993205885	0.4640781975850712	-0.0014411226059981622	0.9841305885907037	-0.05549446856554944	0.4421629755558666	-0.03895675316505059	0.619335064604189	-0.022075930722114133	0.7617910629407559	-0.10219733720366302	0.15405728474480826	-0.05672308988547159	0.43331335186630404	-0.13122347147965144	0.06536357004936638	-0.018425676404934793	0.7982071847765124	-0.08460450370826127	0.2396142593578893	-0.04519096189771252	0.56556605609355	-0.11421396043248577	0.115658757260991	-0.14784858581172167	0.03863817807743663	-0.09450873053750113	0.18993100605195795	-0.02862703380778872	0.7289176732770686
LN	Chitinophaga arvensicola	33	896956	0.9165156242966309	0.0757737528272569	4.294809256126133e-33	0			-0.08554733315471423	0.2760838648257547	0.08475613491147935	0.2805659076184089	-0.009076672764310643	0.9024065483130213	0.040112211805687636	0.5796748941550087	0.22690807926190407	0.0014644195727442487	-0.03503153772162548	0.6550884595185069	-0.05332142229120757	0.4638019692776484	0.07334228603849276	0.3069698559493797	-0.06642581864949706	0.35870447986332554	-0.11576048036856776	0.10436612014636495	-0.11655271166157177	0.1046661560010882	0.0070994220241148	0.921533770513906	0.1517349018449663	0.052435936086480596	0.14928348188264565	0.03928779186662234	0.0790176227221485	0.27094319326434696	0.19623848890940426	0.006100353699200715	0.041410619311749136	0.6160621012171363
LN	Chitinophaga eiseniae	24	724616	0.8299190477609608	0.09479162043589055	4.4293978846048166e-18	0.407816	0.125395	0.789416	-0.21461746360557366	0.005786254027222083	-0.07882323597165543	0.31573013955705764	0.0681728069170999	0.35650829491376723	0.12382754539626376	0.08621667011645213	0.18323473656921607	0.010546984636568469	0.2737832596406646	3.732511529480975e-4	0.052825345018145745	0.46797646675187154	0.29865720594239825	2.1196130098444897e-5	0.03462606716621508	0.6326080524831226	-0.013023178131629573	0.8555043968971909	0.0037627219609133846	0.9583646147513155	0.06987604809299547	0.3317078847253577	0.1827287944462057	0.019184587358984716	0.2541380784751484	3.8871639811570734e-4	0.2539103199467096	3.293623708874747e-4	0.34196147281201905	1.0602173101043563e-6	0.22413027873571095	0.005998440780802573
LN	Chitinophaga filiformis	5	23679	-0.06537817202783307	0.08447091833412822	0.46367643436204564	0.363933	0.213168	0.77261	-0.04983280515150933	0.526287128210347	-0.008832594604901232	0.9106256511577557	-0.0750413111082094	0.3100169927060758	-0.008680838674854882	0.9046281875848922	0.10373984886888209	0.15001517830455838	-0.050570202022787794	0.5188879325438759	0.04076497628949647	0.5755355140982568	0.12435489587423808	0.08246136819774261	0.03471261778624634	0.6317573078402969	-0.054957395678273874	0.4418908135797567	0.032273088115578094	0.6542337467426496	-0.014612846623019139	0.8393256019462849	0.03950408971513301	0.6155087140017348	0.07401285582008074	0.3088871516554136	0.11164023801005887	0.11927118866685217	0.06955251920625684	0.3352156545054855	0.016525045327687643	0.8414581017671523
LN	Chitinophaga ginsengihumi	28	126990	0.8184803608308321	0.08226431783650089	6.676730023444446e-23	0.291653			-0.0742662775436346	0.34460591087574255	0.07332174188773895	0.35079362671197534	0.06462253246475774	0.3821629685857445	-0.005947143818945795	0.9345796143599476	0.19994784664600532	0.00518617593004377	0.07431812460683603	0.3427788631071237	0.004166018072016478	0.9543876147851789	0.1044346594997438	0.14519379761114945	-5.223897116972532e-4	0.9942472012513728	0.018462065701742032	0.7962822991157381	-0.03966496906109477	0.5819444016967572	-0.03341578008718672	0.6428229487218664	0.09225818141642257	0.2400139480066002	0.15834472704681085	0.028682413599384584	0.20350893158765798	0.004224381732201139	0.15498258920935723	0.030946330057386968	0.08908068392664385	0.27998184593512404
LN	Chitinophaga pinensis	13	70114	-0.4506396882384192	0.09480198200712449	2.883765940137504e-6	0.527699	-0.671122	1.130831	0.06143101823489281	0.4345543642854873	0.01331040773060664	0.8656707200852143	-0.030052094854271995	0.684688260181943	0.14977697330754944	0.03761796586002801	0.1318243462414476	0.06691580721253128	0.09614797187487906	0.21925849761779934	0.13219647981968186	0.0683021860134291	0.10402296272471395	0.14679501816760898	0.09788427996188015	0.17564941354482988	-0.022440521127722067	0.7536681148180736	0.10413142824446493	0.14741892655490405	0.025024281831833046	0.7284014051460587	0.06360656734707264	0.4184283778404444	0.056010273397821074	0.44153690704541937	-0.048951170142922745	0.49565544623380053	0.16277479603678344	0.023348466757047014	-0.11971607525114658	0.14587718346939918
LN	Chitinophaga polysaccharea	27	136304	1.0697876591873943	0.10937779237817188	3.4077638098030284e-22	0.063329	-1.78977	0.294752	0.17816961746153573	0.022458271102570756	0.09023243510707132	0.2505369772605996	-0.10910049359474007	0.13933134084476456	-0.038389220010523625	0.5960765332295554	-0.10009717086838511	0.16493237091258015	-0.02720919200555937	0.7286547422462933	0.08404785217198359	0.24768681574586607	0.043524452097637806	0.5446927906956058	0.09845330676618111	0.1731399046770357	-0.027631024611872994	0.699189304026181	0.1346388484298398	0.06057362089227095	4.098346910336875e-4	0.995463065014347	-0.025894236686468775	0.7420598322553977	-0.03461047599596502	0.6345525832898702	-0.11274330711314173	0.11564225484084432	-0.07248197307774952	0.3152077569880646	-0.07880827851677036	0.3393942030862114
LN	Chitinophaga sancti	52	337966	-0.4583583090722289	0.09141275533058021	7.989789380743737e-7	0.430459	-0.30847	0.61739	-0.14424699874269442	0.06536068922657436	-0.01479862075251804	0.8508174286916302	0.045287341790955046	0.540462580472296	0.10266659232624958	0.15538022806771462	0.059991865703668094	0.4060082293825138	0.10395834744215486	0.18390712299308196	-0.09905264070275661	0.17278681456385353	0.016769888099883293	0.8155338032568662	-0.1059722799133469	0.1424348900253126	-0.0020454552124869268	0.9771836915547727	-0.11483661860718414	0.1099119239150921	0.09601341062046101	0.18180398786752486	0.13977461227262963	0.07424988108621036	0.037900900140642964	0.6026805880379135	0.1679860303282284	0.018597056920185418	0.16630337394935843	0.020474838051256137	0.05584089106821941	0.49877880237020045
LN	Chryseobacterium gleum	32	195739	-0.03188454831382025	0.11105610535833642	0.7952397995131655	0
LN	Chryseobacterium indologenes	29	215541	0.8897396618033839	0.11205234899963629	3.826747295561961e-15	0
LN	Chryseobacterium jejuense	28	257627	-0.1731975878263274	0.11281998050854004	0.1365795381767071	0
LN	Chryseobacterium joostei	24	263605	-1.0511297065732155	0.11109269638729347	7.098608166545859e-21	0
LN	Chryseobacterium sp 1	30	91171	2.1455700379515785	0.10976283656130406	5.01589016243689e-84	0.434312			-0.08341671513276361	0.28826459866794335	0.1159285116888687	0.13934284372835226	-0.05444356262802069	0.46170662579318156	0.18368814013062443	0.010555018709596053	0.0668219215716333	0.3545800340345605	0.07621390778388673	0.33057377612783834	-0.08362447457540115	0.2500851722786885	0.06089013140256664	0.3965514790645087	-0.06481994879881489	0.3704664103314068	-0.02498388164615724	0.7268017622723706	-0.059613587280631555	0.40775946040279953	0.19768361574675125	0.005603153242760639	0.10443068036300662	0.18326216196847706	0.041291611882617485	0.5706072424272961	0.07432349274507405	0.3005260375366833	0.046268581828647015	0.5217661840851433	0.16162915328546584	0.04892007138569349
LN	Chryseobacterium sp 2	27	190724	1.7415656890120914	0.11238636651545672	2.2988563049108044e-53	0	-1.795661	0.239357	0.041749606731419024	0.5955588530066749	0.00898414166538898	0.9090987269077263	-0.05948055737516888	0.421251453850486	-0.03663496847615855	0.6129879827531761	-0.0338605677549059	0.6392771361690877	-0.046939442796163786	0.5493766841813934	0.14102405501357138	0.051662724310703886	-0.04427652667492516	0.5377567464853208	0.1416136080433817	0.04947320985996951	0.024568579044989314	0.731167025619386	0.1677377065678722	0.019083200898669182	-0.008528344123679477	0.9058075151450781	-0.05533545438604504	0.4815829987278024	-0.08452161352565114	0.2450220350671989	0.00753599916444734	0.916510200072711	-0.06561208504128795	0.3633793670029505	4.190343396988919e-4	0.9959532356977567
LN	Chryseobacterium taiwanense	28	110882	0.7978981973276953	0.09598310522938633	1.8432085008613937e-16	0.326883	-0.336635	0.661797	0.07556024413948768	0.3362417958428837	0.012666197172281074	0.8721152677535584	0.06875530917910806	0.35240429300212794	0.0015031248707319598	0.9834479247532149	-0.015305483770360728	0.8322510133063259	-0.03743771907303198	0.6330718210633145	0.06135469745429168	0.3991348374022049	-0.020391838594707355	0.776648588479747	0.0479361394605495	0.5079681536417179	0.00902812098469009	0.8995457848844073	0.07453529386099374	0.300398952660569	-0.015675259502762596	0.8278193822445086	0.004447106581923245	0.9549312085577686	-0.0051334752036996285	0.943810988729102	-0.1144012552741285	0.1103505743284114	-0.09644230919268351	0.18098597812146197	-0.03000939823299	0.7163746476200321
LN	Chthoniobacter flavus	25	243994	-1.1031075597877562	0.07195216960703824	2.842352724644605e-52	0.610875	0.367778	0.832131	0.0908116371846175	0.24749617693666454	-0.08664905147001464	0.26992375082272657	-0.07223975775952934	0.3284777573326727	-0.09913685864334883	0.1701605946087242	-0.15182535344912593	0.0345765646493093	-0.19581265799036704	0.011715920822747274	-0.01338486176801564	0.8541888532069803	-0.06885079172160237	0.3376171818671193	0.004990954413870793	0.9450799104872778	0.038205123833039756	0.5930751222897366	0.05032812720480531	0.48472792462625747	-0.11712950793492694	0.10294797827912583	-0.13596058195006866	0.08258200781544497	-0.15820322525092048	0.028827017732873623	-0.1498469835719551	0.03605649044240117	-0.20685423762550992	0.003804986995804622	-0.15232360880746748	0.06366412860151194
LN	Conexibacter	12	106720	-0.32194314000718094	0.07421833262362723	1.9626287121553815e-5	0.640787	0.016637	0.682725	0.3758557853508851	7.065452453050705e-7	0.11317631183925791	0.14904347998293174	-0.04117931833329374	0.5778423309690153	-0.1363900382991434	0.058580298117084595	-0.11425987367966693	0.11265520597823314	-0.12747783687546332	0.10274313900662083	0.163743178821732	0.02360983494149	-0.14748543845009232	0.03912367277967802	0.18646766884647867	0.009418526413083288	0.10148924505115645	0.1548189551994363	0.19567592985370935	0.0061168572810570525	-0.11441166754033767	0.11124224229241945	-0.2123995100195267	0.006324556275849481	-0.19604971775241523	0.0065657235216335175	-0.3230775400431775	3.8630249407943945e-6	-0.2773877083862316	9.013656620090182e-5	-0.1855276348960001	0.023495231159030974
LN	Delftia tsuruhatensis	13	59674	0.0202030167151189	0.09745782171200293	0.8470697552230217	0.592911	-1.814696	0.307999	-0.38862833995864743	2.712551312097591e-7	-0.15165023794095456	0.05256926139156857	-0.017529166854986514	0.8127928269849705	0.23441512809284423	0.001033351074537025	0.17680136604314323	0.013659214096525108	0.22378352690118553	0.0038593470498458024	0.06629842468459143	0.3621631891558226	0.11255621615207002	0.11625161633753527	0.040175086489893756	0.5790803652864276	0.026416547070992932	0.7118111695435734	-0.004160230863261187	0.9539707003795259	0.24208108948804052	6.505784605722075e-4	0.19336043904651448	0.013111020521047729	0.23705060654956664	9.607054296873702e-4	0.2228675643108308	0.0016907833676629725	0.25474809549230776	3.3756422505520244e-4	0.31010047676556207	1.1874804199467802e-4
LN	Duganella radicis	23	107266	-0.18229663540341676	0.10363337767879066	0.08861103974999195	0.081048	-0.013145	1.077467	0.048204183175705254	0.5399097332226113	-0.15173363797602057	0.05243792431508162	0.042351607776823244	0.5670532432431785	-0.03479805026187375	0.6309180281286679	-0.13041534559215026	0.06991124138717468	-0.06600315405351093	0.3996203820218913	-0.06428597283404351	0.3769488436308801	-0.12403638630318037	0.08325626071511998	-0.03938140886897204	0.5866059493750123	0.016915914578541226	0.8130153342141664	-0.020575423681731344	0.7752587043247687	0.032350255838436835	0.653460590352767	0.001137763356070032	0.9884637591080878	-0.09191844236388488	0.20598664857974475	-0.010343276864056172	0.8855924686118728	-0.09938977407477385	0.16795349563421821	0.05889621960819328	0.475545665661005
LN	Duganella zoogloeoides	22	142000	-0.4778196204756747	0.0914699035602602	2.7107787808514777e-7	0.260578	0.142395	0.836455	0.16098615075009676	0.039464422965484455	0.1177483811898987	0.133197870461311	-0.019050332040496394	0.7968857016415306	0.045637999761482785	0.5285420228122081	0.037660245825673865	0.6021287872010268	0.042165775738404916	0.5907490848270722	0.04983677961097999	0.4935569832015042	0.029012167363484453	0.6864647220426349	0.0646410299404869	0.3717914246169608	0.03366103492793707	0.6377926746769875	0.03599957983884396	0.6173308746635491	0.051270447948990695	0.4765773984876037	0.01026968731021009	0.8961600443780232	-0.02696190808947435	0.7112019516082424	-0.08747735493041811	0.22277281354772352	-0.0418634989574885	0.5621998947611393	0.044036441300843984	0.5938501105221157
LN	Dyadobacter fermentans 1	30	224562	1.2774507553846426	0.09475194873287093	9.350582455700634e-41	0.467666	0.410335	0.715778	-0.059955349528194174	0.44569201902601474	0.1140511530268266	0.14590610284050787	0.009076368604388284	0.9024098024528058	0.052749485613561166	0.466267021567614	0.13980176780176296	0.0518727984563462	-0.09090354009295702	0.2455581402952331	-0.189326685612322	0.008712386636262085	-0.024774642702096297	0.7303354259370426	-0.17753536998736	0.013510098567483775	-0.18599013702204295	0.008703813345689098	-0.201757174871295	0.004677879210751189	0.06711696795701808	0.351200399113466	0.07722577322190978	0.3256681344451867	-0.004219200295332776	0.9538059815754172	0.023713474173439858	0.7414668134711269	0.1782545461741787	0.012893338342801567	-0.020913657331086567	0.8001434484159551
LN	Dyadobacter fermentans 2	17	31329	2.053994866149197	0.1012822594973244	2.638559218588622e-90	0			-0.04211281937866198	0.5923596099467436	0.023666494553715358	0.7635647553153567	0.04465197303200043	0.5461646728666087	0.1053241128155287	0.14490617240096143	0.12892202944840372	0.07320419564344513	0.13596611767305916	0.08162492432909266	0.16645344281775362	0.021368432713783907	0.09697494480647968	0.17632595572744014	0.14056550862933173	0.051199409429611126	0.14953361175633764	0.03549737570217294	0.1042792554172623	0.14684205473866366	0.01565876117467773	0.8279977903415588	0.06340631679933581	0.41989796236640897	0.15554476602244005	0.03166173814292327	0.04478545337780802	0.5330882426944672	-3.1384871671920843e-4	0.9965346732315452	0.11528022212306173	0.16151465201517848
LN	Dyadobacter fermentans 3	21	198287	1.6295228406913171	0.0943176936131717	7.015156406901258e-66	0.39781300000000003	0.403332	0.76493	-0.25213426660521054	0.001126040735996234	-0.06457349677461934	0.4113746773992123	-0.012654570054488822	0.864254434611744	0.07437340689375294	0.30397764609082234	0.07241866880960629	0.31563171482620633	-0.0016929716862246278	0.9827819459413302	-0.053078209709040924	0.4658460312763133	0.047343678709252414	0.5099332943026851	-0.0511437788297063	0.47996491399769736	-0.052946475719217845	0.4587991696079855	-0.07387986013237173	0.30468108523521137	0.07224128040294793	0.31556143948162696	-0.002817440317618816	0.9714378979178692	0.11266148090391813	0.12072531888102785	0.10699490090326921	0.13553264965795608	0.14483220841963945	0.04391735152225995	0.11107670173494162	0.17745830857294617
LN	Dyella jiangningensis	28	1229654	1.4765784322246647	0.08737114646890254	3.7448165283980936e-63	0.354925			0.0224572393956434	0.7753153045648642	0.08514207057859173	0.2783735487658846	-0.05129825888114217	0.4880213044108319	1.6878151557297408e-4	0.9981412850501552	-0.04325962457980625	0.5492239430155923	0.014678639977761455	0.8515608963560509	0.1324078588675701	0.06785797086450815	0.0016752044324769486	0.9814086860240867	0.12729717152675055	0.07770423700213658	-0.03639818102438601	0.6106865219900836	0.16158293094468262	0.02402517650080975	0.04034843393942445	0.5754515479406628	0.015007675211513858	0.8487350047682101	-0.03036664224981564	0.6766662143823408	-0.00353703933777353	0.9607583443531882	0.08774956990954172	0.22373363477698227	-0.03683869389060748	0.6555698321813141
LN	Dyella marensis	26	687495	-0.08179407408186289	0.09158429964058554	0.3983601722216955	0.218745	0.427126	0.772572	0.0985637994705534	0.2092473471103501	-0.015721453510234067	0.8416329108621733	0.011633276284295273	0.8751167632660386	-0.03868495098581546	0.5932465127705492	-0.049175947692506966	0.4959174322276423	-0.044696729115720944	0.5686369280651091	0.026209096331033233	0.7189211256438706	-0.006991604649393534	0.9225218562321579	0.020085590179725336	0.7815856451763659	0.012219456432661981	0.8643332938946782	4.10246153636066e-4	0.9954585101069076	-0.11407572581560432	0.11230281265281505	-0.114318882588822	0.144956043394331	-0.05125380446505965	0.4813363140524307	-0.09066114829705749	0.20632277253292933	-0.05374504911784082	0.45670567042887467	-0.10653961386369672	0.19593730523596986
LN	Ellin6067	5	35066	-1.6039005004482347	0.08014420966070375	5.338143243531759e-88	0.412619	-0.114809	0.667988	0.28878753043723215	1.7667892379084627e-4	0.2488745594746522	0.0013113362842864815	0.02225126083627071	0.7636922444811942	-0.06354185448352714	0.37999537889616397	0.018252169047274662	0.8005762257206485	-0.06586317108697108	0.40062298985886635	0.14084033120965234	0.051971130321853444	-0.10070408826689632	0.16019618344844105	0.14419902723085207	0.045421246258699685	-0.028782097796613722	0.6873019968401897	0.14863932172921782	0.038095599352335544	-0.017732886317315396	0.8056407554932794	-0.15740934823597244	0.044117626217899476	-0.041825903468969555	0.5656277993855271	-0.12892267730509388	0.0717193338818377	-0.11014955114042065	0.12627755674139124	-0.10196146776696347	0.21595938755165517
LN	Enterobacter	28	2749417	0.5599126465201287	0.04970026884838625	6.179174845852629e-29	0.280312	0.248593	0.780056	-0.12645073673440788	0.10664531992786719	-0.07122083507639258	0.36480516911212824	-0.03228666002905522	0.6626311518457392	0.014312802224862425	0.843390705676355	-0.0192772009699796	0.7896308880911679	-0.012596303030626421	0.8724252001129071	0.07320943581417727	0.3141826919032967	0.005014723031504153	0.944386676753288	0.05062181984551611	0.484464051513552	0.06167534428174849	0.38804054655997444	0.02746924660265228	0.7030600968270304	0.014269355234402797	0.8430531330394899	0.06647499111049344	0.3977090683621223	-0.04528682535945137	0.5338845166085942	0.10619361272380076	0.13850184833689438	0.14174074572495318	0.048675119674977535	0.11472566522386869	0.16355451223188722
LN	f_A21b	22	191048	-0.9007669222654533	0.06320433364776458	2.2640991050048933e-45	0.784362	0.12084	0.508413	0.33174535468776395	1.4283836127717888e-5	0.17922067916216383	0.02166368634066375	-0.016175258748092523	0.8270158558761558	-0.1645871854073294	0.022179141180222725	-0.1638196878678802	0.02246336554359366	-0.1498181870912287	0.054772849658827845	0.119321080102829	0.10015465309145306	-0.13613516786536528	0.05709687389383476	0.1318943342093431	0.06748537869300669	-0.003723114198868925	0.9584830063891716	0.148459099437949	0.03833245832120793	-0.10933992080372879	0.1281098171117849	-0.2104796434172976	0.00682609975278454	-0.211353107806688	0.003335336392798459	-0.26958963674442693	1.328556644152907e-4	-0.31149711025231314	9.819457314661599e-6	-0.2013848843009682	0.013785694700751371
LN	f_Blastocatellaceae Unknown Genus	10	76018	-0.06182904403722521	0.08663119544415208	0.4986819622412306	0.311724	-0.02012	0.702554	-0.030903457888246205	0.6944493754800408	-0.13860385407576348	0.07673180305955608	0.047451862906107964	0.5212615137951699	-5.769467996238203e-4	0.9936464051989178	0.027801460858812917	0.7003845058015385	0.02793484977275679	0.7217123289678958	-0.007103733144477638	0.9223036677942251	0.016751081174752512	0.8157369853753995	-0.00959211975014574	0.894671570202035	-0.04800949831675363	0.5017978339511866	-0.002849124236995864	0.9684677228916433	-0.02970530112987257	0.6801664349380647	-0.012573380437105758	0.8730444907768855	0.0013287329105844258	0.985445064080918	-0.0790893246280105	0.27050723935393517	0.006852168867067042	0.9244546208634038	-0.06486405684742319	0.43191041908906835
LN	f_Chitinophagaceae Unknown Genus	30	283229	-0.3637883957212659	0.07247183393980357	7.840386069817704e-7	0.48933	0.132472	0.694145	0.3238058903203509	2.3416761653539644e-5	0.015374670026605206	0.8450818492410208	0.0047990347338669765	0.9483078548465462	-0.15152024149081986	0.0354244825701265	-0.14925148047368517	0.03779728458146685	-0.06459293947869933	0.40978908897669086	0.16165726774219955	0.025470034837757557	-0.1246477530366553	0.08173589339008233	0.16693077426246952	0.02032376597722525	0.18576511360869855	0.008786705002245312	0.20235792907270167	0.00455371128985093	-0.20450283849803122	0.004134190405505104	-0.14794623272147764	0.05868285914269614	-0.16778387621534274	0.020337114281622676	-0.28713791555102774	4.49430016033444e-5	-0.2989617933327	2.29167335525821e-5	-0.168053478507613	0.04049421711856003
LN	f_Comamonadaceae Unknown Genus	26	639713	-0.6934546875726417	0.055881173372566616	9.67664471974636e-35	0.651181	-1.190899	1.046463	0.34699938370850475	5.313361218483603e-6	0.1069600055420059	0.1728215836601832	-0.020051357707513505	0.7864628071469273	-0.11984907867138918	0.09688025182084282	-0.13788711815628563	0.05519955185905293	-0.1539502044488138	0.04835011202553651	0.052769690814993796	0.46844608236522123	-0.08403608966586618	0.24157764160514408	0.05031632796836885	0.48710778833314283	-0.007487064670158987	0.9166243671543002	0.08364366527273266	0.24501247755043337	-0.13192850418302	0.06599155619808127	-0.09906973053312575	0.20690748863715033	-0.17595876241828076	0.014897403507936731	-0.2497026595181265	4.162603404289987e-4	-0.2687389175849198	1.5134730572725853e-4	-0.24102790629653106	0.0030651674333193623
LN	f_JG30-KF-AS9	15	114675	-0.5101070480847815	0.07492572510728333	1.7443809946198356e-11	0.659817	-0.095933	0.757625	0.29603788544579207	1.1871273592396608e-4	0.05482760370740595	0.4856212347613389	-0.06963871900706056	0.34623710218298787	-0.03464873255364666	0.6323852176026459	-0.12458035694997045	0.08349836136835254	-0.02386234928935707	0.7609522752164787	0.1957477529527013	0.0066509425467692375	-0.008979659120794656	0.9005919300185192	0.20629112881701145	0.003998302188772048	0.040779980333989954	0.5683865267636039	0.23167037237148638	0.0011190395864979742	-0.05406293578891382	0.4528673795716016	-0.07613285372159899	0.332582145841404	-0.13824765348779566	0.056488600347856306	-0.2491013925842918	4.3028476737314014e-4	-0.20302595825910905	0.004522969503729318	-0.11599488751861513	0.1589139721483244
LN	f_Kineosporiaceae	8	75256	-0.7580807691549399	0.08953349241822614	5.103597290583643e-17	0			0.15778479603759296	0.04360857535282167	0.013044164242816727	0.8683331165890613	0.011908013162774069	0.8721923199577841	-0.06000595450883408	0.4071262716307513	0.011227937386325193	0.87652071006708	0.005576433338221365	0.943328850992172	0.03980477985387811	0.5845720440670219	-0.043102924653890234	0.5485995388362477	0.008768640410734545	0.9036681965340291	-0.12066546951079767	0.0903877024589989	0.0428042063816952	0.5524066546968442	0.019156134562807042	0.7903890634016858	-0.05507713283137359	0.4836348083731209	0.04401929169256041	0.5454059511151392	-0.0636574710061032	0.37540009773919014	0.015344040482862796	0.8318346862093418	-0.012077288468824242	0.883774668718448
LN	f_LWQ8	24	330124	1.2682501262741652	0.10655736029989811	4.3307580836327043e-32	0.269758	0.387457	0.832075	0.10392092372932792	0.18542125816045063	0.1431658768883664	0.0674255446039072	-0.022119432998179915	0.7650512767784812	-0.018339614365002303	0.8001536336815968	-0.13872475552506033	0.05372303825070567	-0.0921312871254861	0.23921310716021385	-0.012639901287035054	0.8622213720545717	-0.08848791068032431	0.21745356692320875	-0.006078241357891394	0.9331408190094926	-0.020428630810878232	0.7751338798393503	0.014910976496355673	0.8360932222835838	-0.04123027516372749	0.5671246714969704	-0.12072256775264735	0.12360538223246706	-0.10796443261446338	0.13710661066996188	-0.0014924811076268679	0.9834362312798011	-0.11076554537284188	0.12415858912382825	-0.06802756586941455	0.40974386905593885
LN	f_Nitrososphaeraceae Unknown Genus 1	32	432120	-0.3172854009109488	0.08135276606167424	1.254074993818216e-4	0.605108	0.214493	0.545063	0.20312974822055244	0.00908901180502196	0.07784240331642701	0.3218083806609442	0.01453219398514747	0.8443519840095209	-0.2171573311976035	0.0024170888892665354	-0.19225696515047305	0.007239427169603862	-0.18834565601077902	0.015406728342909	0.061448798789765904	0.3984107195879284	-0.2353921748784861	8.962987942986991e-4	0.1021390305150924	0.15752569731647367	0.1498472246264007	0.03510901635558097	0.0861212679605926	0.23126305713512255	-0.14669342818723682	0.04071940956667655	-0.20416790373862123	0.00873365676504282	-0.22705307593431812	0.0015847694889658305	-0.17504569316466467	0.0141300045153186	-0.2937873801439467	3.215207349213834e-5	-0.11637738940316801	0.15753499198183293
LN	f_Nitrososphaeraceae Unknown Genus 2	32	46890	-0.020825172224772787	0.08453021096245943	0.8218374835409508	0	-0.132736	0.831819	-0.020509154903183502	0.7943517625973064	0.050471339727222876	0.5209939936654536	0.04600962715212437	0.5340165214476764	-0.09777436123011359	0.1761372609609628	-0.1024918924716499	0.15500620580841853	-0.055370505111104223	0.4799505672139672	0.008312510529341203	0.9091355038805989	-0.17716007224382527	0.012989486502810945	0.01294362898940713	0.8582062414334107	0.12271381188408394	0.08501176555411559	-0.008304330380762033	0.9082706754037965	-0.09224414646302001	0.1996413337139462	-0.20776542924515337	0.007595534194038656	-0.1100911949010356	0.12949020405935555	-0.020735283170586816	0.7729883967751234	-0.12138528754312096	0.09179281826042017	-0.07139991892313205	0.38686749311932633
LN	f_Sphingobacteriaceae Unknown Genus	20	78869	1.0430815818059178	0.09198645011532786	2.8502750511644014e-29	0.413026	-0.270111	0.558186	0.10202414063538529	0.19361887180197576	-0.05437950475251406	0.48919936925283225	-0.014899384752680498	0.8404709152522157	-0.08497914296658948	0.2399844422649325	0.020379418893172654	0.7779071923933739	-0.01535124027925036	0.8448428834486332	-0.043467212521837134	0.5504621400606683	0.003282745403970116	0.9635775858095537	-0.04187506508932978	0.5631144899451166	0.05523762510056291	0.4395630002635037	-0.035594070879662	0.6213025647552279	-0.14183455206450307	0.047941285206041316	-0.02040742119473572	0.7953493421676731	0.008365320398120886	0.9085607421997013	0.04960742354956128	0.48988802936935527	-0.058649253464478336	0.41661379356936123	-0.021878172375768046	0.7911329341580915
LN	f_Sphingomonadaceae Unknown Genus	29	267772	-0.022506777415807484	0.052994511785977624	0.6941951070614798	0.740312	0.07108	0.671377	0.3086375766690961	5.79842128817432e-5	-0.08649148420077434	0.270798997078784	0.049082937431048454	0.507026206722683	-0.04278003940274466	0.5547019507218369	-0.14349460046760087	0.045925837840271246	-0.06460231887677488	0.40972095690413457	-0.07690482876847408	0.2903126772521609	-0.17323832183795057	0.01517348113274406	-0.0851613467109246	0.23897436308696454	-0.04338985923090656	0.5438710412708038	-0.04973899542341664	0.4898613913947403	-0.07264261440397458	0.31287340789903767	-0.04438151877102762	0.5725556756673589	-0.14762173909969753	0.04155394024021311	-0.08826754910857446	0.21860568292575405	-0.18565890259298498	0.009547787842661817	-0.11905241035556274	0.14814088537810982
LN	f_Vicinamibacteraceae	38	395749	-0.2898658223263447	0.060760642983960805	2.674681707400942e-6	0.654351	0.321816	0.501089	0.3764335977709311	6.771903621340471e-7	0.12794431882244003	0.10253811303593773	0.014002947778722156	0.849952493972749	-0.21233209520499918	0.0030314715752571384	-0.16646727961859872	0.02034914178175009	-0.15825857870240112	0.042333514478077476	0.18993222955649314	0.008496281301868303	-0.1897792026791948	0.007717855539627118	0.2080697666876301	0.0036881978711188444	0.1623516774481319	0.022300603956637736	0.22172935912276928	0.0018379194473323276	-0.1806819093984822	0.011481151237652159	-0.21803970137796513	0.005035718191255967	-0.20248893713734534	0.004965801530020559	-0.2945400592244507	2.7831075193030203e-5	-0.30982742436507843	1.1017667345921348e-5	-0.20121704552172306	0.013866471994630161
LN	f_WD2101 soil group	15	85756	-0.5742176784796772	0.07473280840234749	2.9000298844455486e-14	0.611827	-0.360614	0.607868	0.22551730577437587	0.003690892233189004	0.06025405307358123	0.44342462678785577	-0.06263386730413609	0.3970115424878654	-0.16821244583164516	0.01936709141750025	-0.07635272251577734	0.28999017724252424	-0.11251176761152469	0.15019999888943975	0.12810861671894888	0.07736919418689253	-0.07775099431571231	0.2787231973398126	0.18123238301719855	0.011658100062462491	0.20187891482088835	0.004342767541647656	0.18866397594018156	0.008257045898891011	-0.18630964245861936	0.009112104666003764	-0.15808064281931142	0.043210922144861656	-0.10426099852288158	0.15118112969567488	-0.14571713758427882	0.04156179717770353	-0.17957650481288967	0.012229632645255796	-0.15977158474371794	0.05161175887920892
LN	f_Xanthomonadaceae Unknown Genus	9	65741	-1.353121339946192	0.08523229859071366	6.3669560593684165e-56	0
LN	Filimonas sp 1	13	77639	-0.1163092199899945	0.073186173375082	0.1235402644743708	0.235984	0.173028	0.811858	0.056561294885387255	0.4719106140877979	0.03560416328416885	0.6508283050499495	0.01680496212453186	0.8203934156382897	-0.09410863089847406	0.19298579793736229	0.03410621352499215	0.6368468402890815	-0.08573417020818523	0.2735514759918854	0.019416688618644335	0.7897712848119529	0.04494312440616925	0.5316460271804969	-0.0011065002057353537	0.9878150696981779	0.018012939733154532	0.8011337066246285	8.980443667459937e-4	0.9900587085946511	-0.13328294088935	0.06323649147567315	-0.08112800473556546	0.3017433515243253	0.02671735686948459	0.7137063537042468	-0.13000524191074347	0.06934784468748882	-0.018214261470245366	0.8009817648010684	-0.13160686014555378	0.10961987463309707
LN	Filimonas sp 2	12	61522	-1.2098595391086617	0.090117952640415	1.9541145210085393e-40	0.440118	0.22409	0.75721	-0.05286020195989194	0.5014351973706963	0.019483371860382504	0.80442536989733	-0.02191643727318851	0.7671453914693941	0.08786418902825469	0.22433926386634404	-0.0387366811337001	0.5917829456301511	-0.06027824110559435	0.44183313843934136	0.03603572337628753	0.6206599623106315	-0.06331562646954769	0.3779748047490844	0.030632918903096735	0.6723675824780396	-0.0028129707997319306	0.9686261168657424	0.0379074935446485	0.5987942818200107	-0.0728762286848884	0.31131562918529293	-0.015978514305677195	0.8390782480486746	-0.08957479724546016	0.21783672639867094	-0.12265863436564833	0.08676586892019994	0.06196731499284704	0.39069795787085515	-0.044398966467499475	0.5908121962850262
LN	Flavisolibacter-Puia	21	186603	-0.8674865990004939	0.07654437339834934	2.998076952354105e-29	0
LN	Flavobacterium anatoliense	11	42793	1.046166967588922	0.09865927282881587	8.411655373126671e-26	0.631772	-1.876958	0.234529	-0.4177168389129205	2.6212634273503756e-8	-0.1818247924602413	0.019798698013738562	-5.708792277574008e-4	0.9938466405960302	-0.005046386594438903	0.9444709115406718	0.09769618869989946	0.17535360449694992	0.03587224335700009	0.647360896543238	0.1130727045495066	0.1193667976318512	0.16814020915570602	0.018487724605378238	0.09668291606731648	0.1810358641046883	0.030525239212064466	0.6694462496023499	0.09792905123602212	0.17320144001668306	0.008423383157209884	0.9069615110122472	-0.06292411468501138	0.4234490186488262	0.24763444944589044	5.526158457671101e-4	0.2658805166047665	1.6552517387463314e-4	0.15717922935258732	0.02861659886510966	0.13052642559350994	0.11259069514400447
LN	Gaiella	7	61004	-0.476240345151732	0.07702263285876071	1.0474342938127958e-9	0.439997	0.443679	0.814814	0.16715367830902197	0.032410325696577896	0.05060014477208217	0.5199295651839368	-0.031772957811859376	0.6676770722072061	-0.12108320762934785	0.0934659181559481	-0.09985038139534728	0.16598170563382206	-0.040162910411896055	0.6085204052851563	0.028669088044717836	0.6938064147836168	-0.08548658687287528	0.23352047641898482	0.05293755459900467	0.4646768603428627	0.19315835252908556	0.006401097350809006	0.051429878969322135	0.47520581809543605	-0.17632954231023204	0.013669644899980246	-0.12546017325073788	0.10943976916599366	-0.08612402074824771	0.23615708387825413	-0.11058162741841802	0.12283653348742385	-0.14246951612886333	0.04751651357462952	-0.12984840435835396	0.11448686133139821
LN	Galbitalea	17	71396	1.120737220270135	0.0941810638202257	4.339391566641969e-32	0.089618	0.010459	0.809642	0.19744111630481073	0.011272471507507598	0.016437903486260803	0.8345170492568198	0.08186446725200015	0.2679522333769803	0.04020379723364989	0.5788089774606451	-0.17234531319998364	0.016261715963112874	-0.11408886204401238	0.14453057875027683	-0.059245358377064454	0.415571731507997	-0.1539985075335921	0.031157072714015917	-0.034046275498358806	0.6383194818744081	-0.07186774260243112	0.3143349589289967	0.03287324887879494	0.648230394476486	0.05832695897114101	0.4179718292699608	-0.08540990142601466	0.27685890702445015	-0.15014138842584507	0.03815918545495083	-0.0988812563934828	0.16793655126241563	-0.22897175275485143	0.0013210389599182112	-0.1251369449705974	0.12835761434169354
LN	Gemmatimonas	15	113905	-0.687778732147338	0.06982471537469188	1.741331426645353e-22	0.736735	0.146614	0.565997	0.24983510499544356	0.0012540287353002236	0.11497771584025707	0.14263812057643277	0.026479853819198387	0.720503051096857	-0.10188897965269109	0.1585503409962919	-0.13717476110766116	0.056481493043564375	-0.05175940082248086	0.5090935198836656	0.12678849634311945	0.08049692544581563	-0.07212805480130696	0.31506879657600556	0.14153314441607717	0.049603992602049785	0.0932101936702187	0.1915101562236093	0.19155341186883565	0.0073055043435004225	-0.12748231975913304	0.07573261891287383	-0.15562016677200813	0.0466122401988084	-0.11348214488630066	0.11802600340954855	-0.1409142583345134	0.04883585384700406	-0.2154447588611118	0.0025536077662135386	-0.08412088435386404	0.3077343079595535
LN	Herbaspirillum huttiense	17	81880	-0.05770876334905321	0.09835958198115809	0.5806219123288286	0.186183			0.026043654949043576	0.7406243675752127	0.02881971620411447	0.7141221350722431	0.02981804826135635	0.6870144136162686	-0.04332219785162462	0.5496914829560886	-0.020440095185744377	0.7772632392196945	0.02010906528078419	0.7976668252230437	0.09986177605992785	0.16928776050858868	0.05959477672854009	0.40669258457720014	0.12107076061464316	0.09349986945340635	0.10894565240003445	0.12655072391988553	0.14866042603734672	0.038067943742096426	-0.08249523982653985	0.25157495579552747	0.023242584609915507	0.7676779784292189	-0.036796334951307665	0.6133000474834643	0.02775688097921975	0.69935954048743465	-0.0030960119935850745	0.9658259840646524	-0.040005052932713225	0.6280982445139393
LN	Ilumatobacter	8	67963	-0.5730565363578194	0.07515446301901978	4.5174048948674616e-14	0.559565	0.584456	0.779946	0.1297458566454687	0.0977510883619779	0.022104356019281193	0.778754097838942	0.04009307640088641	0.5879241840651593	0.06494434587977704	0.3695468832787351	0.036586292709928005	0.6125306041919008	-6.032840210635979e-4	0.9938639999680262	-0.08239971040641093	0.25711366050082407	-0.09751282805859743	0.1739280258345925	-0.10602268657581551	0.14224405704939297	-0.00825433293270574	0.9081159336005507	-0.08586258417940974	0.23267264932294848	-0.07985703814477856	0.26710822269862255	-0.00891470490188118	0.9097983014917438	-0.006096919582312902	0.9332879864405181	-0.10645565814532942	0.13752540825916543	-0.04216630870557265	0.5593730644229269	-0.016833262309752826	0.8385409708166771
LN	Kitasatospora setae	27	102097	0.8962705071019582	0.07346585028320726	1.2295783910294708e-33	0.033036	-0.683735	0.964704	0.10968393594711821	0.16207765583630868	0.033711353301401646	0.6682611515942258	-0.01443399277035776	0.845390573544747	-0.05662614185354059	0.4341011074363056	-0.057896259962107836	0.42263213764238305	-0.1282109583664534	0.10076425273805434	-0.02354705129510326	0.7464412719209017	-0.08630776756225605	0.22904374149387766	0.004668156033398596	0.9486269172746912	-0.05787903016999022	0.41796729420345413	0.026296887205190567	0.7151724338865532	-0.06867055958140823	0.3401375294605209	-0.1488765646772667	0.05709482954214219	-0.0764582213431497	0.29313137851154936	-0.07490910939278285	0.2967230877033817	-0.17171891651866242	0.016660205189148274	-0.14761346392542632	0.07240994385186453
LN	Knoellia-Lapillicoccus	16	123365	0.13062581410927457	0.07599806299619159	0.0957681457792783	0.245994	0.365426	0.809066	0.23985822109073648	0.0019782627762741623	-0.0522959721605324	0.506019812137456	-0.0011078325820102367	0.9880592840892575	-0.09881806742844033	0.17154529097543808	-0.17716246366064314	0.013465271526150565	-0.036517741139356616	0.6414530350625844	0.10489293611005492	0.1487051961927414	-0.13750190468857754	0.0546243772762736	0.08416501649650096	0.24453415773629728	0.06837877400690273	0.33846456791608026	0.14227025369380383	0.04725284516609496	-0.10882646218119903	0.129921927532657	-0.12386635739404386	0.1140560247566218	-0.10329341724158168	0.1550323175644455	-0.1828804257893815	0.01029905246164389	-0.19567871518069235	0.006250159246349909	-0.13530637054055145	0.09990995695372437
LN	Kribbella karoonensis	28	222211	1.5893916892589368	0.04546225377014013	6.682038490296159e-266	0.610852	-0.013214	0.639659	-0.09003459607134014	0.25158152469856576	0.0015880738595132062	0.9838984065899314	0.07553917313925651	0.3068088773331993	0.09214862010241046	0.20246251654762337	0.13672451277403624	0.05730435882641202	0.11650129535982903	0.13617464199369186	-0.09015895861970574	0.21483854510746883	0.04342695614103424	0.5455951701303199	-0.10634094414318758	0.1410436703704129	-0.16783813297723588	0.01810177930766123	-0.13481647169144137	0.060231718278406496	0.010386494677604366	0.8854129001568506	0.03703922583592275	0.6377356648473508	0.09485848173310966	0.19178728827244593	0.12597723736485542	0.07850680982905818	0.13466115219223745	0.06120281754212766	0.022329466574149453	0.7869263259176807
LN	Labrys miyagiensis	31	413839	1.5883857540981232	0.06729599626899752	8.98070833989108e-122	0.100582	0.317341	0.757056	-0.1969161383792336	0.011495522079434993	-0.005006120486763438	0.9492730793028841	-0.031234982553804965	0.6729774348409074	0.05685503315814579	0.43224255997635075	0.0966802047037724	0.17990724405165295	0.06508886757177683	0.4061958210963791	0.011975830048374221	0.8693936652528185	0.16765200878190586	0.018835847511814607	0.02711528561844349	0.7081667181585917	-0.020483723921596444	0.7745437063891325	-0.007436969495790037	0.9178158544586569	-0.05577455534168396	0.4386677109009842	0.12939152440974733	0.0986783679116833	0.08112941209469055	0.26454589425279035	0.08844896017900188	0.21765689589516063	0.13087890135034388	0.0689139300692528	0.03365366056711174	0.6836767109304106
LN	Luteibacter yeojuensis	6	18075	0.7238646146909526	0.09001151139217797	1.7009175910768023e-15	0.129725
LN	Luteolibacter pohnpeiensis	28	167571	0.44600665214505353	0.09640682035194457	5.170279238485248e-6	0.130104	0.789661	0.722017	-0.17174318660984936	0.027883036911056383	0.034852188858828376	0.6577320499890987	-0.03483527818419248	0.6378246278352309	0.01407864430945827	0.8459207354964259	0.07918071766228502	0.2724418404439656	-0.07095766279059892	0.36510488277442144	0.11574147480092839	0.1108370546471657	-0.012014867588602698	0.8672612613661158	0.10469914015610512	0.14731975167459382	-0.0442406590637368	0.5359935377454452	0.1496021360914769	0.03685103152098435	-0.03380720003783215	0.6389332458271952	-0.14873878538027205	0.057327753234683025	0.040405837212614905	0.5789077475820037	-0.08681751995821371	0.22629546363529907	-0.0010712573084314927	0.9881722208589404	0.05850278884981208	0.4785040223423387
LN	Marmoricola	59	383907	-0.003267281634269786	0.04019047409640133	0.935207408770929	0.315427	0.105865	0.816277	0.26199103115771694	7.018611241183391e-4	-0.0423061360409236	0.5906600329122882	0.08403823971587628	0.2554089903739908	-0.037520952110473335	0.6044205387835109	-0.020783153472536123	0.7736252533416252	-0.06643210140456901	0.3965574332582029	0.008820225134171784	0.9036117365920664	-0.16698374715658	0.019321582236725136	-0.023713620131006377	0.7434061164065748	-0.12403999063272302	0.08167017429941578	-0.05327619741659638	0.45947959904050173	-0.15063609454077448	0.03555293717825128	-0.008084670174305556	0.9181661060525033	-0.05479704192440279	0.45150706224849013	-0.16249619854140057	0.0228735148065096	-0.08899996944844833	0.21717848269644177	-0.0441955575040688	0.5925158661473866
LN	Massilia niabensis	30	304326	1.1709678137725008	0.08046823763667897	3.041884090410174e-47	0.467503	-0.086344	0.621179	-0.06316358832838163	0.4216833034407447	0.0055010929835471074	0.9442652585175813	0.07847167815690259	0.28835638439169764	0.10035298311635077	0.1649545385836077	0.07184865039524085	0.3194659383667844	0.09759474962702523	0.2123695909362145	-0.17066606497272613	0.01824964751629452	0.14269108288054833	0.04602998911045286	-0.14254583137238105	0.04797882017401284	-0.06469909911328042	0.3651571197068204	-0.1254666263960704	0.0805169304354791	0.1652933897761142	0.020928913907582607	-0.07780432714729278	0.32204585532437036	0.12130346779936466	0.09459904827372462	0.1589698781956248	0.026046730131059223	0.13369183814617447	0.06310805494792655	0.09025831210242344	0.2736478779945379
LN	Massilia putida	31	874294	1.8673072964233053	0.047805916028296515	0	0.431048	0.406056	0.855516	-0.023593613176125863	0.7642714607273055	0.05431228337545611	0.489737352381978	0.08328332944502363	0.2597183196967157	-0.07495298357314041	0.30021430762564133	0.07634257679345155	0.2900544627801893	0.09178214598246454	0.24100570498696583	0.08616310012055312	0.23594373466433458	0.14525745846514815	0.042216106679136875	0.08670997892321221	0.23050928103614468	0.07905595053772389	0.26824800983548586	0.11610341255837159	0.10602013004702893	-0.06921586987137764	0.33630759301029434	-0.04633519603075499	0.5557553242922497	0.029230152875030994	0.6881236087308602	-0.04829389620236737	0.5014676836939456	-0.043169376843950454	0.5500582780298302	0.03726080858510461	0.6518797186250536
LN	Massilia varians	29	317450	1.110201500508059	0.06661173082582855	1.7150312379697148e-61	0			-0.15011380772156277	0.05503794999140443	-0.0944199720602527	0.22912896413598097	-0.022879015892468598	0.7572305947561702	-0.024142092419610482	0.7389361306647084	0.05172817790038196	0.47379764327330276	0.14032276016983913	0.07222762355412257	0.033028909950713725	0.6501196208513513	0.16105626861770087	0.024126566516013272	0.01875247049627287	0.7957524667854995	0.11554868630555265	0.1050060634034806	0.009319479235309555	0.8971158770081928	-0.01733658238066199	0.8099009541110698	0.085241073880403	0.2778130139560955	0.13839623217527927	0.056221237272597716	0.15507831345822132	0.029979846741461365	0.16246787378424069	0.023614093641889877	0.059538381953651194	0.4707384062101614
LN	Massilia violaceinigra	5	30392	0.3953869049291072	0.0993063156700921	9.090952703498403e-5	0			0.09962986813511199	0.20433894618356355	-0.011207788430409933	0.886735342034463	-0.016537682010059614	0.8232028147322323	0.054565997700208486	0.4510339276916586	-0.07632699625492555	0.29015320304273706	-0.06547957375961222	0.4033781134753496	-0.06689799114874279	0.35782877901854426	-0.13144031267691322	0.06630305237127604	-0.05376371033888715	0.457727121679086	0.002319582998708831	0.9741268967814802	-0.08012876757228568	0.2654787523990557	0.12892674372389998	0.07244788375448509	-0.12193297711459952	0.11985803644415108	-0.10020555139003419	0.1678171893156775	-0.022366919894627652	0.7556691965230153	-0.09712538435260594	0.17790133167991973	-0.06932754753462983	0.4008326757707896
LN	Mesorhizobium huakuii	30	312425	0.14140676489232967	0.038924391473536525	3.563134377793019e-4	0.464786	-0.404125	0.722934	0.24661831518289173	0.001455483860584022	0.039391559753189725	0.6165160813624898	0.08442708577325482	0.25320864329677417	-0.047724672498164436	0.5098437186107592	-0.10227862685893942	0.1558715056983196	-0.10353297639728969	0.18571766522849992	0.011351224876798485	0.8761494591061951	-0.13926466846776017	0.05156694199876999	-0.008297630106673072	0.9088196465118112	-0.15852312956801293	0.02570640242048372	0.028966002069962332	0.6877046180824977	-0.0949545194981525	0.1866920820095462	-0.13422533821235644	0.08661357619585068	-0.10649787095578524	0.14255521281903763	-0.14629483198977558	0.04075160586540565	-0.14722364895551024	0.04050982267265178	-0.1188847030575122	0.14871710201444968
LN	Methylobacterium brachiatum	7	31856	0.4966566801982241	0.07526231070586556	7.055363377304175e-11	0.04965
LN	Microbacterium testaceum	42	332378	1.6465134651509508	0.06341621606576626	4.787657110211418e-147	0.253295	0.294376	0.824602	-0.15946820412826582	0.041386157994455094	0.04769880090722538	0.5441722633451108	0.01249740137435516	0.8659244545701621	0.050618900096021865	0.4844892825475706	0.10583333018884968	0.14191707510385476	0.10698725043298697	0.17138799071419314	0.07889556813260504	0.2779690279394574	-0.006626892711175777	0.9265517875946474	0.07553897039059872	0.29644080652194393	-0.02453830267648082	0.7314856018505578	0.05491790458883537	0.44574255868210355	0.06420553936672474	0.3725335261156252	-0.03312562421367996	0.6736924067970327	0.06762250163999126	0.3526345324899133	0.15312036948306243	0.03214324432652055	0.13731771823776368	0.05622227729596356	0.1535378120042483	0.06155541997474065
LN	Mucilaginibacter gossypii	89	1966633	0.2303416411431994	0.03930155287827003	7.589402176685326e-9	0.520337	-0.532484	0.607825	0.1318354915856467	0.09242206131583773	-0.008629540582784086	0.9126720495598492	0.023819631089515896	0.7475801384349423	-0.04350050616979788	0.5480484602911668	-0.14465216879873308	0.04418332831807633	-0.05161202604695896	0.5103020888520389	-0.04400611969505886	0.5455263194348965	-0.0095188537794864	0.8946564071204166	-0.023150687096779924	0.7492918927668126	0.02776386239448426	0.6978136602455903	0.029052917131841122	0.6868167812661515	-0.08014116953070385	0.2654045444550737	0.005055239047296577	0.9487760366055955	-0.08315653323148671	0.25275464123990554	-0.06033137889072332	0.40090714967880703	-0.09519477944192843	0.1867209729347246	-0.12713781356433332	0.12231678403060779
LN	Mucilaginibacter ximonensis	18	36745	2.0788716861841476	0.09013818799715918	2.0348675494642798e-116	0.139316	0.077662	0.763496	-0.13177088702363612	0.09258328117466659	-0.06461391059920597	0.41108139102330155	-0.08829959640137645	0.23200883050660306	0.04370443427425855	0.546172320426282	-0.07089793748130366	0.3259278812622617	0.006523041316774595	0.933729192669114	-0.03631048385400415	0.6179968934517115	0.061125642299146604	0.39472411254236917	-0.042476459102240606	0.5575171929599192	-0.1011174878172463	0.1563437871543208	-0.017358957156278873	0.8096602789707208	0.022204326122162797	0.7579978402197293	-0.03982521049148277	0.6126379929058905	-0.015376568959670758	0.832789010552943	0.018196628277190877	0.8001567290049777	0.04620710604324791	0.5223200795901513	-0.05169452799358414	0.5312384025988626
LN	Mycobacterium	27	132100	0.7581647153938367	0.08909160878905242	3.5756602060440796e-17	0.482954	0.015594	0.784799	-0.022897100911173373	0.7710350341671401	0.007372400498091643	0.9253538907864006	0.0345393073331157	0.640685523871694	0.002038618984540854	0.9775525242121068	-0.10380266002381937	0.14976722658477862	0.012649314125450197	0.8718928913452634	-0.1300996635315807	0.07283835942821527	-0.04905230327291862	0.4947643100467475	-0.08953485310875325	0.21561734279573985	0.03469166886175647	0.627527126660345	-0.09902707728250645	0.16840867084632472	0.014549688980074789	0.8400107161290283	0.10629496566647045	0.17552304818540326	-0.0015883125348443085	0.9826020403009709	0.12834098572313457	0.07302057956375807	-0.033557937227150884	0.6422764990907432	0.028036908949198667	0.7342944125481867
LN	Neorhizobium	6	24986	0.1526585027311924	0.088970127117231	0.0957681457792783	0
LN	Niabella yanshanensis	17	68175	1.5532025653803994	0.09278223133502057	5.2617850116171805e-62	0.65273	-0.296451	0.89654	-0.31044550070830673	5.2177650533358924e-5	0.006355455271894019	0.9356266007353846	-0.13182723897114207	0.07366220552253508	0.1169876532211824	0.10517747445076285	0.1813891972382881	0.011368449059993069	0.09907944452673662	0.2054626324650798	0.0012783483612243455	0.9859969189429961	0.09299417882924285	0.19483699895277115	-0.011250564416072143	0.8765947260707903	-0.09703586819803116	0.17383559723537814	-0.014801158761191183	0.8372835702104441	0.07807371146956116	0.27797147958262725	0.050730591338544205	0.5188527049997597	0.1537711664007339	0.03368203339988393	0.15079563864476497	0.03488296088999118	0.22899068853706048	0.0013197850171317682	0.17602043506795959	0.03176917102036776
LN	Niastella	61	487829	-0.42165699475501384	0.05615132696437163	1.087421195435854e-13	0.386364	0.117526	0.904103	-0.05303313869388799	0.5000343866972481	-0.03844827476480223	0.6249883608826221	-0.054209854053946724	0.4636344831768767	-0.07933710879947457	0.27274796850341265	0.016061267743707405	0.8240988739672465	-0.0049045887467312685	0.9501471359926967	-0.02984925718758057	0.6818731664347522	0.14001045299212336	0.05031689311754981	-0.016545223559522117	0.8193538829821208	-0.024739017817027607	0.7293744819838022	-0.011824556807099693	0.8696799098833917	-0.10262383719656676	0.15340057080381186	-0.08575762747366572	0.27490075644518946	0.021513565924323262	0.767683846887523	0.013285425256726439	0.8533746006739233	-0.01251873752186903	0.8624582333833839	-8.258241133285144e-4	0.9920248191431863
LN	Nitrospira japonica	14	103098	-0.32201404395604083	0.06652531087592942	1.92370902514266e-6	0.665504	0.252456	0.531954	0.3218792372467321	2.6346740037678044e-5	0.11240336901426459	0.15185764276646793	0.04696238548189754	0.5255729114748608	-0.16879843496996078	0.018942860311595262	-0.12997119931885848	0.07087778928301867	-0.20203790762792256	0.009257700836770327	0.1570092960856996	0.030072103262042054	-0.1413801963360635	0.048086632499844115	0.16257789111783183	0.023884468085781034	0.11839138445922097	0.09667043750586493	0.19656540645588538	0.005884289928284749	-0.13686628942172316	0.056399729114418366	-0.2073254040290974	0.007727280045161469	-0.1971880441849107	0.006253161421732721	-0.3065582487003915	1.2422029646150412e-5	-0.3334778656911879	2.0190064030937044e-6	-0.28607228067193113	4.0507158963258913e-4
LN	Nocardioides	59	359629	0.3789710485781995	0.03796816884884201	4.9304612362032807e-23	0.106435	0.233922	0.803583	0.18870756573101694	0.015523296415759481	0.040303227035063595	0.6083755687888599	0.0842325897024878	0.2543075879414533	0.04516809906262413	0.5328000019157899	0.012946064817766426	0.8578120518183807	0.006726078148139863	0.9316713687879702	0.02665052005044419	0.7143913508920902	-0.05841942299485182	0.41602575528722086	0.012081373217037717	0.8675623655804743	-0.1618475498060265	0.02272554237769355	0.02316240326051354	0.7479004793729533	-0.044056960457287596	0.5408265204139964	-0.05183972272977838	0.509742953684684	-0.035900609140050783	0.6219713482345912	-0.09617002609281275	0.17995989978365193	-0.09084362285321608	0.20776510294139416	-0.009120237776112587	0.9120989665191429
LN	Oryzihumus terrae	14	99817	-0.22385870010552844	0.07086032709896493	0.0019296066702682842	0.33776	0.254588	0.496785	0.37042558116701096	1.0485917734420533e-6	0.06812719183973233	0.38605810837317645	-0.14591893343637252	0.04749258628710512	-0.14696613385720217	0.041395795141249594	-0.2247856106506492	0.0016266042081184936	-0.13861182168792857	0.07580772369973846	0.04725684019332131	0.5162232065680018	-0.20036432394895176	0.004866064342432444	0.08817271127583323	0.2227100299311787	0.13329262344221132	0.06119548493986051	0.10973342146492679	0.12673431062415477	-0.14450765935590504	0.04384625365988006	-0.041902650142517636	0.5942098669076241	-0.1951066543066418	0.006835148358373146	-0.21311712917239578	0.0027079045821509205	-0.2656830843483933	1.8101392610731765e-4	-0.17642493878190027	0.031372446337677586
LN	Pajaroellobacter	10	70293	-0.4033685575444197	0.08572957151436403	3.5901997179629143e-6	0.212387	0.329795	0.695121	-0.053619447645785	0.4953005577206727	-0.1293062334835038	0.09890260803536564	0.10216984108437822	0.16639971016414748	-0.11552468629655448	0.10963059697367868	-0.1459896660080594	0.04223925472526604	-0.00730905431496585	0.9257653358544269	-0.013622630500670212	0.8516282296478523	-0.08617752821746305	0.2297496785723636	-0.01168848322455087	0.8718317107021734	0.1397624831297747	0.049549800976750824	-0.008849634944522766	0.9022763120387225	-0.09624489334871726	0.18074807232270312	-0.11311506052123954	0.14926503727694299	-0.09822908829053953	0.1764030151272118	-0.061203022405904126	0.39412481268844224	-0.07976422601277257	0.26891272429911406	-0.04121211250552861	0.6177558696724821
LN	Pantoea ananatis	23	348129	1.036450115223967	0.09178470528739971	4.676799449571511e-29	0.747867	0.074866	0.709031	-0.15992001020977037	0.040806128471982686	-0.13567700054679074	0.08323036603412347	0.1418938266764036	0.05402409214720637	0.20676693912234878	0.003913123429386933	0.07513060968273488	0.29780225670844535	0.12615670218375233	0.1063864229331211	-0.12314278221662353	0.0896662133535985	0.1462964362267392	0.040749374620191965	-0.12671248804714655	0.07908913089419822	0.0026862958088194095	0.970038285235169	-0.11961770927997815	0.0957897460837639	0.1788818500717424	0.012345766110384111	0.10542491486427596	0.1791042437497981	0.11776666826522718	0.1046888394409425	0.1361862437000924	0.057002841406348814	0.1773599740865507	0.013360215113908096	0.16948094001673816	0.03879747115474879
LN	Paraburkholderia caffeinilytica	19	85143	1.2809529821258996	0.10070596019450934	2.0268707283473525e-36	0.352023	-0.822828	0.728667	0.10206193645899925	0.193452990529073	0.07078580062298032	0.36774924664200237	-0.054826925243129564	0.45855391155783665	-0.0277251082423936	0.7019117964356583	0.004614090467821711	0.9490881848064765	-0.008987544533177527	0.9087845736863176	-0.017500937274955653	0.8100988737508836	0.019562812654103298	0.7855039184094348	-0.004827212278406458	0.9468790282825085	0.0081919999571772	0.9088067828397632	0.009140977507237014	0.8990759162480928	-0.08672873011407732	0.22797663113458178	0.052021661413913886	0.5082565749769969	-0.03927967568652736	0.5895413957629906	-0.0168894486453199	0.8142424097015188	-0.12475313269840267	0.083067586889126993	-0.08402056532824535	0.3083136183416922
LN	Parafilimonas	19	166161	-1.0400887132209835	0.06951390844310805	7.468357859502877e-50	0.729982	0.356598	0.572496	0.3666992718087744	1.3692313175859096e-6	0.056481812875612464	0.47253452669212326	0.03959324092239877	0.5925903005271191	-0.16047722571654616	0.02578680632978201	-0.179483537311796	0.012275306473300992	-0.15060004619422537	0.05350620317206211	0.12398997767438899	0.08746432300029673	-0.2150311620246302	0.00247266491923214	0.13637290717041653	0.058612296665433904	0.10543396711017217	0.13932281092590873	0.17509745948123345	0.0143521153155278	-0.08452088846060563	0.24008069721781597	-0.188827863932383	0.015456359614874642	-0.20466768394622517	0.004509606655267551	-0.25316051149686236	3.434960459399266e-4	-0.3398548679891571	1.2463357413381084e-6	-0.18335544619692384	0.025201479112944788
LN	Pedobacter agri	21	67748	0.8424882348462946	0.09838904071768886	2.3267766380474052e-17	0
LN	Pelomonas saccharophila	12	72619	-0.4921665699396238	0.0874113152993295	2.8679011537610768e-8	0.634268	0.104493	0.612016	0.06018982908136327	0.44391158508691164	-0.061680664684201005	0.4326860278996526	-0.053254567984596254	0.47156067594680173	-0.027338794642496157	0.7058719020752182	0.02659170739315537	0.7128350921600743	0.009437644109188032	0.9042377460993893	-0.06399778972189804	0.3790959705979917	-0.0019323147002843727	0.9785559287972452	-0.08313483112516594	0.25037694414359607	-0.030930735777185064	0.665318571909906	-0.03315433304366071	0.6454264881276789	0.013556035822543474	0.8508050601193002	-0.045591576802429326	0.5621217969894058	-0.0207727373117524	0.7754670082101998	-0.06852451044727752	0.33991705584362786	-0.06398495568479158	0.37542541752773284	-0.004699867859677695	0.9546357220638884
LN	Phenylobacterium muchangponense	31	428525	-0.265126455547165	0.03535367122461178	1.159842723423781e-13	0.758189	0.474847	0.516214	0.3516216030468583	3.896885239104119e-6	0.004478818982741395	0.9546101646343699	-0.03597843107376687	0.6268252136330724	-0.190267975867863	0.008040313721419553	-0.19331966996007435	0.006918216069398058	-0.12396351772439278	0.11265771664367999	0.0616297712749498	0.39702032920900654	-0.18882935173956825	0.008035133009377323	0.07427127901715046	0.3046439960765041	0.09655548399410736	0.17598611033905215	0.08554365053252408	0.23441885970570298	-0.1739799453662425	0.014996726323824212	-0.18204238593784094	0.019649348174558153	-0.2224895324263434	0.0019777649652272036	-0.21704005757954722	0.002245859666851843	-0.32134694336417063	4.908037590922031e-6	-0.21685197544475848	0.007897762158744742
LN	Piscinibacter	26	210956	-0.7814405978581723	0.08054208236619968	7.13418415678367e-22	0.7614	0.232447	0.745776	0.41636092930218355	2.9376182225366158e-8	0.10608580088898553	0.176379115963627	0.07352081851759275	0.3199502395715353	-0.07760263374924557	0.2834033009811634	-0.05718149414134149	0.4283914149502115	-0.10721007564380466	0.1704926030944212	0.021020829879950468	0.7728580068103885	-0.18119412420809775	0.011035738789765536	0.002445129352586957	0.9730779358388862	-0.05546113462165387	0.4377113668144961	0.03186264420011146	0.6583522243299731	-0.11050303941742547	0.12407706571790225	-0.11104078256604737	0.15691594472556128	-0.1511533223746117	0.036863223685177735	-0.29424307978464065	2.837864474693855e-5	-0.28809044679298124	4.6331176865166495e-5	-0.2846436878003386	4.3427970188733046e-4
LN	Pseudarthrobacter	31	395586	0.30793148042433655	0.0541106357184683	2.0397368358041626e-8	0.55624	0.057743	0.500247	0.09472728630455354	0.22761030684497494	0.01563960943443803	0.8424466230699056	0.02937283933476172	0.6914473842577944	-0.0430960051305435	0.551779196357993	0.0033031360701477022	0.9635412626234728	0.0288878446862417	0.712629435792602	0.024789930051208667	0.7335500302861582	-0.08168053420298726	0.255072095344211	0.022500667642616122	0.7561062521064628	0.04187047746920889	0.5580795404966528	0.04662520963202067	0.5174690146224732	0.09090598441452494	0.20626947805812249	-0.05676048050809278	0.47034903786293325	-0.049359293686954825	0.4977117143653269	-0.020254790926111287	0.7781105261273693	-0.15056275781760425	0.036126161961789686	0.05673169913228428	0.49194391437550644
LN	Pseudoduganella	29	742981	-0.16255085208756775	0.05082279913721934	0.0016991789670543623	0.695468	0.192435	0.52792	0.1517971603117531	0.05233807277191385	0.017304803649498567	0.8259248672498651	0.08336689353336119	0.25923886002455837	-0.057079569241631864	0.43042382641968013	0.03559349215081415	0.622215878243034	0.012319611099944401	0.8752045146648666	-0.007762514912194284	0.9151241877428299	0.017739634943127802	0.8050740411287093	-0.0215713638488804	0.7658810915236056	0.021590197561875905	0.7627186316047507	-0.005082113741606851	0.9437861170931517	-0.03984745951873394	0.5802074385598981	-0.009068274574826072	0.9082511824361259	0.018787707025667306	0.7964303521545224	-0.05049008202092732	0.4821877320596547	-0.09320952011901472	0.19612020691069368	0.043877150526709104	0.5951871798903536
LN	Pseudomonas chlororaphis	30	164634	0.41965527967337274	0.11542668045573215	3.5543693725914496e-4	0.43397	-1.821762	0.242863	-0.002567570888335658	0.9739700421077646	0.08139491385084792	0.3001503967163285	-0.02960870555802075	0.6890975326936031	0.056313894895947396	0.43664385758438307	0.0816309600114404	0.2578323185789917	-0.11148002234497553	0.15399887502243462	0.050414783367686844	0.4885523709622761	-0.19460447036548706	0.006271912627805293	0.005575631525936995	0.9386580978077014	-0.043707559370028	0.5409228010537246	-0.027371295027651937	0.7040692843541676	0.09608802263169199	0.181463148131753	-0.00799751303659414	0.919045298080098	-0.07276106099091971	0.3171636424850397	-0.046827475070979147	0.514563126668302	-0.04634003590084254	0.5211227613207361	0.10539147883451687	0.20082725798772696
LN	Pseudomonas citronellolis	15	82166	-0.7440492205261153	0.09020814766533392	3.1340644223810523e-16	0
LN	Pseudomonas mediterranea	22	124818	0.22881426235762173	0.11057184728734744	0.04376273968649661	0
LN	Pseudomonas parafulva	27	483480	0.7359343649260094	0.08506906826598165	1.0937217011485105e-17	0.311077	-0.37546	0.793884	-0.12252821867530214	0.11804784066815563	-0.0023446830146857368	0.9762289788512017	0.05145252864694526	0.4867121928292324	0.14757120684256728	0.040556702354307174	-0.03073669208844203	0.6705112429927461	-0.011283925633063217	0.8856210399152386	-0.15584684023646483	0.03132813236040645	-0.04253560907121435	0.5538790382504629	-0.14186590654765313	0.049064992116007164	0.016476667332903643	0.8177848848246811	-0.1516691784584232	0.034294808671777484	0.21887603140522968	0.0021110387747294056	0.09221358574438382	0.24024223239694809	-0.04179651516254797	0.5659011509226611	0.12398488100815726	0.08338537716269204	-0.02698737651374638	0.7087543773289271	0.18771959242119154	0.021875002810632725
LN	Pseudomonas sp 1	29	206943	0.3116526993610633	0.11427384626726989	0.007543196368691655	0.251947			-0.16395823624883601	0.03591857945638804	-0.01172290177709473	0.8815668728529921	-0.03504494281039236	0.6358012093735259	0.061571715939983646	0.39497356662755034	0.0307677570260368	0.6701977270913164	0.00594731592883011	0.9395666401166713	-0.04683960188500137	0.5199385307492141	-0.00266128346651156	0.9704692832394495	-0.02276557096331067	0.75332688059448	0.11018679503496877	0.12225967050329624	-0.04369935719946287	0.5441198001483434	0.11118135847882969	0.12177099212960549	0.09495785410155279	0.2264755840721854	0.020486264606724338	0.7784827533628924	0.16518216734357402	0.020685556731152497	0.08813464304590368	0.2217001221180993	0.1894254935810967	0.02068152650995471
LN	Pseudomonas thivervalensis	8	51878	0.3195595050970494	0.10193158223260285	0.0020786026681582468	0
LN	Pseudomonas umsongensis	22	165408	-0.15948084238998686	0.11433717594367111	0.175971931202201	0.393683	-1.072747	0.562409	0.21806754396792047	0.005029987494993793	0.004671810448286336	0.9526565538229335	0.05756514779071251	0.43638658728288326	-0.08150235291702439	0.25983244691469887	-0.08001471127304861	0.2674073599937732	-0.05842559536609153	0.45601665750386067	0.04990394219150495	0.4929740651863538	-0.1048256388477748	0.14368547532021989	0.03879326484945597	0.5922115247409233	-0.021702644373104922	0.7615199123276002	0.07717007074891254	0.2835884525749338	-0.04026436477589668	0.5762483626647774	-0.03305067787965008	0.6743885823467299	-0.1452234700160337	0.045017319493886154	-0.10698911912779673	0.13555389805935789	-0.1507732901807809	0.03586376492001126	-0.0940723260824808	0.253802949027141
LN	Pseudonocardia	12	113745	-0.3401743306602362	0.08569780159672331	9.478225743036521e-5	0.539684	0.130152	0.777982	0.26282950733427807	6.736271593655792e-4	0.07960646839616048	0.3109304235500333	-0.07565589819300052	0.30605989388402816	-0.011784066102737193	0.8707927119789549	-0.01168781897690436	0.871505909330256	-0.030589243190150533	0.696514287663434	0.08288772011494457	0.2542970177567337	0.038774628216065234	0.5894897820201253	0.059589460709507866	0.410395770924621	-0.043562169609103404	0.5422710262322978	0.08815790949699241	0.22037520934752355	-0.05856335919862738	0.41608431944179625	-0.16048125715314385	0.04009511866894684	-0.06226758914765855	0.39214325022101026	-0.274834650591484	9.682521685001998e-5	-0.1419014632517529	0.048417606882914854	-0.08527309336124217	0.30113181981204323
LN	Ralstonia pickettii	33	4045976	1.1467777789661824	0.05407956286554057	1.2776498763079944e-98	0.609627	-0.242604	0.797978	-0.09816814668982779	0.21109037077462714	0.051159754396684264	0.515317957804037	-0.10191990135748197	0.16744439891303992	-0.014691628029940283	0.8393009722218416	0.06424831245743368	0.3734592937007337	-0.0256313974608523	0.7438252305093398	0.04764849339228245	0.5127481747347115	0.06390957040419736	0.3735082384474907	0.05918987658231814	0.4135470292266836	-0.09922922783774883	0.1642637861731422	0.051488262854472625	0.4747040814085165	0.012948638102143016	0.8574172208313363	0.02251929502609299	0.7747110311115815	0.04599417073517403	0.527508446073933	-0.02645024909330607	0.7128737573763979	0.10209747024928083	0.1566093794641509	-0.06722426938295147	0.4153081588029923
LN	RB41 sp 1	24	318577	-1.0230677800940517	0.08734745339921676	3.922451134124879e-31	0.272589	0.080988	0.796672	0.1280689970499065	0.10220097743176204	0.1438259458473657	0.06615863919278647	-0.10551060604645472	0.15289924180097691	-0.0550932714428131	0.4466651734724889	-0.03443584651112927	0.6335917019656059	-0.13174472277446314	0.0916443781431934	0.06886486912796985	0.3438384081379787	-0.05820664138723591	0.41772870927122074	0.07915649149928908	0.2738446898104791	-0.013275035024083314	0.8527413802161062	0.08948675710978445	0.2134708605703397	-0.08041847819237362	0.2637489512758294	-0.011300470098894167	0.8858050475508725	-0.05964407481460245	0.412434720321152	-0.12706689916462136	0.07593771997776705	-0.12487921882924552	0.08275435066738825	-0.10210429738472973	0.21531348800017194
LN	RB41 sp 2	28	241996	0.07638250469139671	0.08605161159602644	0.3986559627199545	0.216845	0.16979	0.622376	0.20416641915717995	0.00873415601978002	0.005336235363046349	0.9459329517317958	0.09272384715097637	0.20935578129603827	-0.14121903547046843	0.05011729089047722	-0.1816372054162931	0.0112548782186309	-0.022774098693561656	0.7715467356397123	0.08435806059271733	0.24593971169955445	-0.10376749780436863	0.14779531936124649	0.11000699449035468	0.12776766000875187	0.2086604860361454	0.003177066791778598	0.09990354460539273	0.164654420769999	-0.09862670142724754	0.17014469625459372	-0.15837955004606435	0.04281224275948207	-0.12916960669661925	0.07492724684672562	-0.15543658996719648	0.029597723463086735	-0.18427965934920254	0.010105494736975194	-0.061606113006520864	0.45544116614557306
LN	Rhizobium daejeonense	56	239678	1.6140697100942996	0.0760795114929908	1.143330823023578e-98	0.572265	0.423304	0.554401	-0.27060683228917576	4.573447641466305e-4	0.0434531727419843	0.5806217041175754	-0.02556640633130784	0.729763412054079	0.21025136137868328	0.0033375488987047127	0.2551150251911746	3.3072268476199736e-4	0.13110589767542954	0.09324251223863568	-0.03700243766132867	0.6113123330102177	0.1513055344788678	0.03426567929441331	-0.055973528835962315	0.4394252649436786	-0.11498122422784743	0.10673590980439378	-0.10336178891661561	0.1504501234348405	0.17247834625825473	0.01590265342845989	0.14169898262437403	0.07031190390424594	0.23100129219610138	0.00130379720162509	0.2219309550780572	0.0017705761455980907	0.32913239614981654	2.7876225447496244e-6	0.24813585938976854	0.0022789663673795963
LN	Rhizobium mesosinicum	26	169168	0.5721182293286508	0.0649998336479948	3.013192242311325e-18	0.09123			0.023327789517795693	0.7668507053471235	0.0402327465439413	0.6090032129563264	0.1033380218311681	0.16158136785249996	0.1113713588406687	0.12308076426120725	0.14528187358357697	0.04325890358448956	0.0802465221369644	0.3055508714864782	-0.14998232440818057	0.038366349947267925	0.03774829314917447	0.5993864299182141	-0.1624839339607031	0.023966899870029253	-0.08099824345899555	0.25662893009666626	-0.1657765687754261	0.020552286329087736	0.04030485370152055	0.5758645406836855	0.03234431141816837	0.6809635120916705	0.06749935106507879	0.3535140833881779	-0.03553977345777036	0.6209315306918425	0.058206000387329725	0.4201504248630029	-0.039828792289803676	0.6296146184156696
LN	Rhizobium phaseoli-multihospitium-favelukesii	31	126702	1.1580670286494974	0.06734279615829028	2.4845618175034693e-65	0.507052	0.018502	0.500033	-0.15384616964122022	0.04920071877959419	-0.12405231114042206	0.11350973677896901	0.10038886585707235	0.17395062777296302	0.14035090548594523	0.051558957575343595	0.0642749921786432	0.3732604662109815	0.082456770366084	0.2923783916045697	-0.17827943228426285	0.01360612582735282	-0.004584630159331048	0.9491496967499975	-0.1850960017216394	0.00996507936786818	-0.19884338773304355	0.004979488791807756	-0.21622066282004754	0.0023978667704878573	0.11072412401584578	0.12332176208006355	0.08881144987705843	0.2581062778839729	0.019835314178887432	0.7853476643483208	0.05093001201595478	0.4783743144030299	0.0731022015375807	0.3110736424246339	0.0683358560895453	0.40762010391747827
LN	Rhodoplanes	22	249243	-0.6724521056454543	0.06825720105018436	1.741331426645353e-22	0.746636	0.04822	0.590679	0.3608815411197889	2.062997757649293e-6	0.12889003899092655	0.1000026199501733	-0.05309710925705535	0.47287421755613757	-0.12460875787665295	0.08423761032438169	-0.1809331506626671	0.011579924236289417	-0.13035597117078765	0.09514677136863817	0.18860750153147904	0.008975367540586324	-0.1759644781178751	0.013624051984289334	0.2043960000475127	0.004354383495028443	0.09878669078102827	0.16616258197163902	0.23516836868465732	9.350600196550564e-4	-0.06868457330188063	0.3400387594916091	-0.14827246857443338	0.05812190381041956	-0.20585082034441005	0.0042779880854489525	-0.2740300984201964	1.0168213852676294e-4	-0.3308995982784517	2.4463514626815527e-6	-0.19085336483377294	0.019726180769839008
LN	Rudaea	28	223988	-0.7165733669608816	0.0768775755004725	2.6604098558707326e-20	0.61584	-0.113937	0.791253	0.1959233269548606	0.011927972637114984	0.04340948332319604	0.5810025994517811	0.010376603480012207	0.8885144298032728	-0.10973964737606236	0.12870198582894044	-0.08123772310322146	0.2601399367344404	-0.14440392030821364	0.06423984331255961	0.11018075683595087	0.12917676453889804	-0.027307466371460073	0.703997343211481	0.11584864782941164	0.10863196003810073	0.013878298665872472	0.8461305753286199	0.14219518591215063	0.047370866012356495	-0.16276406228581078	0.02299936381247178	-0.06190282594933643	0.43102726925296697	-0.09638692757705372	0.18469395692036708	-0.22157272977771414	0.001801991910121402	-0.2240741069059352	0.001684539487907236	-0.19054983465013595	0.01992600838544835
LN	Salmonella bongori	19	67044	1.5527111086935712	0.1058501080926324	5.660740314838506e-48	0.296778	-1.437684	0.300062	-0.28783194160741865	1.8603819280264562e-4	-0.08553688015631503	0.2761427626417054	0.01040431190668881	0.8882186689704501	0.05465544060853009	0.4502911582970772	0.12079700315066905	0.09338931156774358	0.06490202327244625	0.4075474157929282	-0.09939712404332274	0.1712906161895604	0.11023356972018554	0.12402664621003777	-0.0944129478265837	0.19154390416688388	0.02509668646733791	0.725617577512915	-0.13471927756706115	0.06041860764538178	0.09874523253598001	0.16962936570283663	-0.0020079430710980652	0.9796421425232289	0.19718070262020373	0.006255133940951944	0.23418737811522744	9.541260541010971e-4	0.24580775070958805	5.508259727572592e-4	0.11896414048168942	0.14844395638554164
LN	Skermanella	14	117968	-0.0075369488281832155	0.07300265001377419	0.9239303420209377	0.37246	0.39472	0.814006	0.17854724897964686	0.022169945839704858	0.052832238182729536	0.5016619009213381	-0.045565158685147544	0.5379786342705757	-0.1524126375508093	0.03434416519798516	-0.039595776295513835	0.5835845929202877	-0.0981755804386342	0.20964797622725945	0.03093897582022541	0.6709240821876676	-0.17301539311065584	0.01530674090765481	0.05137883695690158	0.4779461866837783	0.15029248984814503	0.034563813302838114	0.03902537875953494	0.588051037505303	-0.06622654968568394	0.3576417473520095	-0.16667564688668923	0.03291588630505744	-0.051830113739420466	0.4764132696457596	-0.12470590411948429	0.08159245292407179	-0.16685622473306122	0.02005353662386747	-0.052310723479423275	0.5263483333262149
LN	Solirubrobacter	6	103097	-0.477138712038624	0.08258874916172984	1.2377575528309635e-8	0			0.026015509419880074	0.7408946941130556	-6.917093894961629e-5	0.9992986238705923	-0.018294340236954292	0.8047812408336132	-0.035204770060172016	0.6269289431638374	-0.014057503311595583	0.8457510166608939	0.03249851183969919	0.6785908182386029	0.01286179869540697	0.8598272512844202	-0.092124114994829	0.19906475011201225	-0.009052930653406907	0.900560839731564	0.06831141105112185	0.3389417662461277	-0.0034607431279854483	0.9617034217748104	-0.08466246636228478	0.23929129378188305	-0.18534943605039422	0.01749663726447598	-0.04484037348164369	0.5379286555558391	-0.07729784244370429	0.2815428598517298	-0.036933847941442104	0.6091557190975467	0.0691483637004608	0.40205406401816546
LN	Sphingoaurantiacus	25	461063	0.22150088387808842	0.04764046637719101	4.666233898629963e-6	0.594114	-1.183875	0.636628	0.12886371934743898	0.10007250702829651	-0.053495659021036514	0.4962980419788059	0.1284211268518911	0.08149130444105576	0.0678784052907561	0.3482683148759874	0.053741444886087744	0.4567359046335384	0.10775992122450628	0.16829799942917176	0.001953149881967568	0.9786065689579583	-0.010684835757699409	0.881841552686893	-0.0472854684524783	0.5137506109665795	-0.12435114870661709	0.08090166412503956	-0.04876122699134505	0.49844494689990415	-0.035926154886149884	0.618049204943568	0.006320023641843564	0.9359847160749896	0.03599852879307417	0.6210208448319874	-0.03763678204243322	0.6004661816226122	0.06273616771335311	0.38483448490809546	0.028343933575636193	0.7314954248783967
LN	Sphingobacterium siyangense-multivorum	94	594263	1.7899256857422348	0.07741643483424318	6.1371570958296685e-117	0.229894	-0.033554	0.753331	-0.3320710032877085	1.3993020156162338e-5	-0.11930642423553867	0.12810396052579712	0.01723392735095135	0.8158893218655197	0.1981612172446741	0.00573589784588553	0.1264634431380384	0.07889903120113206	0.11715625565583464	0.13397110438348828	-0.018461555610369308	0.7998891686481413	0.09304263296348061	0.19460349016649867	-0.043084401814285356	0.551886396755334	-0.09089725642027054	0.20281314382767465	-0.06996349686479054	0.33110163703854434	0.16104232518324837	0.024507673529007817	0.14904724457910376	0.05680736757065832	0.17308426779141536	0.01664437762949462	0.18232587765468086	0.010536374345124326	0.3299827761729068	2.6181031040976136e-6	0.2578152068268779	0.0015016106703127725
LN	Sphingobium herbicidovorans 1	24	2522594	0.47203749881881524	0.029482886058712066	7.702564014164558e-57	0.709031	-0.110634	0.895891	0.16469730484094458	0.03507986194611412	-0.125070775549165	0.11055386465292912	-0.04923586978274471	0.5057019455953815	-0.07326427728786229	0.31126581756718646	-0.03947193822386959	0.584763136734681	-0.10255910463366989	0.1899119385130764	-0.09836749610002223	0.17579138847954437	-0.08358007521978686	0.24415034025240887	-0.11818883977161601	0.10162872155403492	-0.10975724038502026	0.12373183224509428	-0.13780784002674606	0.05470829650661268	-0.11275591116682465	0.11654623662603243	0.08640501715551883	0.2712801175895488	-0.03423034710590131	0.6382798398440426	-0.08787295136099706	0.22067961655209142	-0.029233285792572755	0.6857511872785242	-0.0780652376212063	0.34398153408735577
LN	Sphingobium herbicidovorans 2	36	1177894	0.5131854730847396	0.04853557470775427	1.1420959127962924e-25	0.494227	0.334771	0.822691	0.04648207192048435	0.5545019874547696	-0.056712311451202715	0.470726414446311	0.08510138799005684	0.24942411138573858	0.008733681098378635	0.9040504118045903	0.03210838629981009	0.6567226495708894	0.08102678102282132	0.3008569010073562	-0.09130279747289445	0.20905354318217872	-0.06548826134239183	0.3617946867806584	-0.09252270498605775	0.20062830415838093	0.035746851734031124	0.6170906757177863	-0.11586455530751669	0.10674552244505564	-0.007060544097607499	0.9219621022065372	0.0651270648696936	0.4073680964296571	0.04528123652958528	0.5339350481298972	0.07728051860141329	0.2816510343698097	0.04398181170985444	0.54256976089186	0.10315956072178978	0.21058406807964264
LN	Sphingomonas azotifigens-paucimobilis-leidyi	34	124874	0.8756501818342636	0.08289611633982752	1.2488071089228368e-25	0			-0.0760873186981062	0.3328722321025296	0.034732353251382284	0.6588349358938199	-0.0532661204608905	0.4714643822845699	0.106386094420335	0.14087400260313923	0.1274462665737871	0.07658102999205511	0.10954050640218521	0.16133530932505688	-0.057125771447730365	0.43248131727015693	0.05906064387789881	0.410918529800937	-0.04515279481439147	0.5329389694839868	0.051979976442113246	0.467052049780464	-0.013822570954279051	0.8479068001262318	0.07314869514785419	0.30950520057401104	0.0779627582946205	0.3210584918342149	0.05671918462738223	0.4357695605677011	0.1225987954527573	0.0869209443691051	0.09768666808086393	0.17539587614630267	0.14550292461933897	0.07663278988733964
LN	Sphingomonas crusticola	15	148867	0.7446581661193008	0.06944796280393532	2.3935993207856143e-26	0
LN	Sphingomonas limnosediminicola	70	623628	0.5518101044473175	0.04379556682146299	9.0858976794563e-36	0			0.20173777348384025	0.009585519799503507	0.05236938684867951	0.505422051558883	-0.06299361508710939	0.39430017474045653	-0.11394748027852127	0.11459566593180194	-0.1697586584402231	0.017962714390321457	-0.0758609208300517	0.3328249440867169	-0.0554411345378754	0.44619835043999845	-0.07721629368146671	0.28205231538111625	-0.02368226394382556	0.743733575345866	-0.07774689769650363	0.2762782861818764	0.04271460317635191	0.5532395272417661	-0.04452259074429617	0.5365532530641136	-0.1838633306966883	0.018437263976905694	-0.16728577687983576	0.020718070022287025	-0.11748780102930914	0.10100661026680846	-0.20057263291563854	0.005044903797580652	-0.11265385614327622	0.17134553271349287
LN	Sphingomonas mali	28	197937	0.7121210249441596	0.08342376583282385	2.890030968340164e-17	0			0.12348937235298997	0.1151698080463264	-0.11590249391520836	0.13943223690896858	0.21834784419249018	0.002828053347520928	-0.025075521832625323	0.7292286719064469	-0.22942489851306694	0.001291328592478433	-0.0720652458953585	0.35764899105057024	-0.09976130413379526	0.16971935557333376	-0.14067603179226976	0.04922265975998125	-0.09849337815036553	0.17296419016481732	-0.1266167085259174	0.07548021199413418	-0.0699124965063967	0.3314551158437842	-0.010000167314443531	0.8896473936517233	-0.027455117528718067	0.7271091615647146	-0.16393754092825683	0.0234426169039187	-0.09780614999914398	0.1726305989833617	-0.13448854884323047	0.06153857663105586	-0.002573040552009693	0.9751550979910037
LN	Stenotrophomonas maltophilia	30	117321	1.0846781511441297	0.11094839249889035	3.4954656844437223e-22	0
LN	Stenotrophomonas pavanii	28	688415	1.1515850091829958	0.08483430430410567	2.744205039684835e-41	0			-0.224298860662982	0.0038851612700524537	-0.13161260268439834	0.0929792232685739	0.06408529224883669	0.3861406448264595	0.16367599726148846	0.02293900763730162	0.07314536088351582	0.3107872918082336	0.15909743156526981	0.041238239744265735	-0.002165234993566937	0.9762841832538481	0.12367926515922122	0.08415482654255257	-0.02308754482354372	0.7499529918865984	0.009242852760741	0.8971695224583732	-0.017247590478192177	0.8108583753024929	0.11027824622551932	0.12484870620408715	0.18035589007594355	0.020832833299220983	0.1443250431802559	0.046375462266547735	0.10992450235314837	0.12509090532976816	0.2709311862467067	1.3293314590284884e-4	0.25819328557580135	0.0014768648527669983
LN	Stenotrophomonas tumulicola	29	268177	1.2261220365910996	0.0994848712319569	2.7034132650004163e-34	0.411893	0.224788	0.866008	-0.04466224526071961	0.5701269769343321	0.06489005605213233	0.4090806748830793	-0.015531047479198397	0.8338035177218186	0.07717161811761165	0.28609395903264945	0.15528586492166116	0.030615366609568793	0.06180046491746336	0.4303689428341392	-0.006127376295944579	0.9329555087433288	0.008289122267395671	0.90820146489579745	-0.04479826439069311	0.5361633044125549	-0.10333166254715308	0.1474269507970315	-0.0809468082055927	0.2606143022752873	-0.02706945779457705	0.7071823362734847	0.029348194326643356	0.709114271567491	0.04042873664523289	0.578692452607001	0.0163376381358967	0.820206732928844	0.0765623336288822	0.28866416406427187	-0.054539342850739456	0.5088542816411701
LN	Steroidobacter	6	48992	-0.40901396777179627	0.08104964469495772	6.888763764985286e-7	0.48691	0.421881	0.705912	0.27944331838233016	2.9040678607462856e-4	0.033459825581651	0.6705913907675082	0.01102206907629655	0.8816287868545122	-0.14654404065103083	0.04198973544599679	-0.1008946004978335	0.16157561750976285	-0.10966579990116596	0.16085361043461818	0.05711640727813537	0.43255688865639985	-0.17196785704798656	0.01594670460961956	0.05662477093643742	0.434112252768484	0.1566692309335394	0.027510073227970982	0.04345544593563731	0.5463717160454351	-0.14803802405074246	0.038890706205461166	-0.09017523992375276	0.25083864675061346	-0.14777778720340629	0.04133656527841965	-0.13093268583028683	0.06736734801896169	-0.18659847687985476	0.009183628346249958	-0.051653568792231014	0.5315642573711294
LN	Streptomyces puniciscabiei-clavuligerus	77	553208	0.5125112224747009	0.0366705702306608	1.090726116152547e-43	0.61434	0.175013	0.883916	0.1698690120699794	0.029661982517589575	-0.09119458340820698	0.24549982931757874	0.053060564737790174	0.47317936211669476	-0.007096467650484025	0.9219735197041843	0.07271666065043655	0.31363926106173967	0.0267187750474972	0.7333591502608592	0.04665712976606985	0.5215676539431677	-0.023329825844093672	0.7455045757019685	0.00448489260983137	0.9506411256093694	-0.024587887313033893	0.7309638827588589	0.014963411798625327	0.83552499121529	-0.08003147394810692	0.26606140720190175	-0.030349479468233763	0.6996603071529246	-0.01232095191744499	0.8656648119545177	-0.18344065870586326	0.010064103639456558	-0.07841896420286078	0.2770961299023453	-0.09803519073144064	0.23425813934524
LN	Streptomyces sp 1	13	36746	1.6325802215824383	0.09489673871144527	2.3331488595148324e-65	0.566067	-1.451957	0.466799	0.08691262754524602	0.26846395395250605	0.07723239429100599	0.3256265325658263	0.13698287814165883	0.0629825495674123	0.07242084225169684	0.3168840011921303	-0.03876140720800997	0.5915462526202666	-1.3582912437893702e-4	0.9986184695610929	-0.07327430474045361	0.31375293949307076	-0.02130269536941214	0.7669523126135915	-0.07657392279784214	0.28985338249495973	-0.0631127417032695	0.37705631389855865	-0.06870552361892131	0.3398911337850391	0.0348837313221606	0.6282862689640485	0.08671349406701599	0.26956634300866067	0.015495714802460078	0.8315125755742752	0.03991109300184623	0.578619263461533	-0.014970266420661163	0.8358725737956743	-0.04725912511199155	0.5670965559749397
LN	Taibaiella chishuiensis	23	65748	0.8595327629856122	0.09649503054791422	1.1859139958868564e-18	0.585503	0.357616	0.793829	-0.2959093399448225	1.1956366364138964e-4	-0.05486330157437112	0.4853367868925319	-0.05935473901254615	0.4222361697604329	0.1470038753001388	0.04134303351498225	0.09789202872242898	0.17448574499025052	0.1411875616720936	0.07047093901332427	0.0043896052475837395	0.9519424950509303	0.10166993852147227	0.15620488202796842	-0.02193127972343036	0.7620908484214798	-0.06343188090726216	0.3746435942121451	-0.04127158322364955	0.5667360246520843	0.0892341163063615	0.21477144806617537	0.019926064139880115	0.8000738990911777	0.14711597607743276	0.04226507780201837	0.14994714942208215	0.035931024100364396	0.22444054968537233	0.001654470200544053	0.19432085323454737	0.01756349920808459
LN	Terracidiphilus	10	73862	-0.4086937126070194	0.08639672358620203	3.200628745495989e-6	0.153494	0.209968	0.783923	0.026300272293996847	0.7381611277662969	-0.10479144269606061	0.18174532865145604	-0.10735778501223218	0.1457983818126392	-0.07291181760652285	0.31360560078285604	-0.17302696732094733	0.015837540154943847	-0.10895197703531152	0.16361239836654434	-0.04950840115238525	0.4964123109458507	-0.060031690348808016	0.4032550271181681	-0.012847063566045107	0.8592530919515496	0.05914395765860204	0.40784902747817176	0.024875006318994777	0.7299585140737876	-0.08151077774375093	0.2572965223099751	-0.10058057723048898	0.20003216087992223	-0.09312034648642589	0.20009295268293184	-0.042609868236067334	0.5531865728154794	-0.13254302878832666	0.06542879930898411	-0.056772553019519424	0.4916316528324779
LN	Terriglobus	19	145489	0.17587868616899482	0.06812369110097281	0.01143015300315047	0.669324	-0.224858	0.509352	-0.001527695840823824	0.9845105058993671	-0.14605873908801154	0.062016425313734	0.10919568037956254	0.1389845232219072	0.010587310729038573	0.8838169872647208	0.021233953655679594	0.7688522139159392	0.04773063382514729	0.5426588867961277	-0.06849954512871831	0.34641040500061915	0.07210891212614834	0.31519758397525893	-0.1298541400904478	0.0718762707628387	-0.14845874939874631	0.036856127358495416	-0.10964772115426341	0.12703290563938616	-0.0994302706225046	0.16667379473864757	-0.008714837054934923	0.9118123526579259	0.07266469781583695	0.31780669238926595	-0.00990513199209799	0.8904077835151931	0.039935156853615976	0.5803604126645638	-0.03723917546924369	0.6520686306551917
LN	TM7a sp 1	13	29160	2.1007139108866437	0.08475591805899398	3.859603804671514e-134	0	-1.081776	0.695779	0.11228956461116485	0.1522753497432682	0.14845954921884982	0.05780221916504443	0.06322467651529078	0.3925645733758556	0.018616446956589126	0.7972018128257108	0.004145419631119575	0.9542535489072747	-0.0014426532969897931	0.985327453613233	0.030788144057169207	0.6724355213798846	0.050650535178939145	0.48079498918880903	-0.016263530520065506	0.8223781381890534	-0.24007550236986352	6.57452949324825e-4	0.009302638732354871	0.8973007678254674	-0.004457125431580738	0.950689837129578	-0.07210089199436279	0.35889418020290975	-0.04501302061654931	0.5363629415697584	-0.08219746911148954	0.25206704625853554	0.0664695582755667	0.3571289406329775	-0.13086860682395898	0.11164309462601281
LN	TM7a sp 2	5	84862	2.0356870983153135	0.07405949377288476	1.2491258895542394e-164	0.132009	0.173277	0.828338	0.13625365405989148	0.0819162190271587	-0.0395248077390928	0.6153233245596543	0.06953038333022672	0.3469897172630726	-0.025145456782322013	0.7285030729622144	-0.08802239510100113	0.2222915250068424	0.01473078675242258	0.8510396597663654	-0.061312093114817265	0.3994629396733207	-0.07769880520396029	0.27904696064887713	-0.049930115266531634	0.4904611194319535	-0.06105884677070682	0.3928103485217328	-0.03844995567618694	0.5935700073598751	-0.16537085850586988	0.02086812993678918	-0.05551430201108265	0.48016519245178313	-0.11322981507820654	0.11885091466579978	-0.08403825212448025	0.2415654869294956	-0.10693675261538985	0.13778507059902095	-0.13813006165307437	0.0929660270094565
LN	Variovorax paradoxus	55	1116775	0.22994819477299502	0.05363834267361763	2.447201050601914e-5	0.601874	-0.691172	0.979154	-0.1823962048932138	0.019408578200304758	9.548639136872851e-4	0.9903181514014856	0.11101848570585417	0.13246954107495632	0.029038127095449843	0.6885125037116395	0.13121360196285298	0.06820107697365285	-0.049075460894680754	0.5313341806559475	-0.0013718537942627492	0.9849727726010213	0.04946491316302739	0.4911374141151411	-0.013642295153604277	0.8506395900664308	-0.12434566912675671	0.08091514722455642	0.004515607166337843	0.9500436748565464	0.0459267525788764	0.5237696165883947	-0.0070439160408498755	0.928670823363436	0.02254005296829452	0.7569380047745268	-0.04372720196964886	0.5428185865180077	0.08160581140758397	0.25797947425818774	0.017222430028840736	0.8348608180010184
LN	Variovorax soli	6	12308	0.9215112213598647	0.08347238044689298	7.5249138435835765e-28	0
